# Genomic prediction models based on a large-scale recombinant population allow rapid breeding of desired genotypes

**DOI:** 10.1101/2025.09.14.676066

**Authors:** Toshiyuki Sakai, Hiroki Takagi, Tomoaki Fujioka, Yuuki Oota, Shinsuke Nakajo, Hiroki Yaegashi, Kaori Oikawa, Hiroe Utsushi, Kazue Ito, Satoshi Natsume, Motoki Shimizu, Takumi Takeda, Ryohei Terauchi, Akira Abe

**Author notes:** These authors contributed equally to this work (Toshiyuki Sakai, Akira Abe). Ishikawa Prefectural University, Nonoichi, Ishikawa 921-8836, Japan (Hiroki Takagi). Iwate Prefectural Agricultural College, Kanegasaki, Iwate 029-4501, Japan (Tomoaki Fujioka). Agriculture, Forestry and Fisheries Department, Iwate Prefectural Government, Morioka, Iwate 029-4501, Japan (Yuuki Oota). (T.S.); (R.T.), (A.A.).

## Abstract

Rapid development of cultivars with optimal genome-wide allele combinations is essential for addressing agricultural challenges. However, constructing desired genotypes through conventional cross-breeding requires many generations, calling for a more efficient methodology. Here, we present a rapid breeding strategy that combines a large-scale recombinant population as starting material with interpretable genomic prediction models trained on that population. This approach enables efficient construction of target genotypes optimized for multiple traits in cultivars. To validate our strategy in rice (*Oryza sativa*), we established a nested association mapping population of 2,787 recombinant inbred lines derived from an elite cultivar ’Hitomebore’ and 19 diverse donors. We built highly accurate genomic prediction models using this population. We then used the models to estimate haplotype-specific effects and account for trade-offs among yield-related traits, and selected optimal lines and designed breeding schemes. Crossbreeding based on these schemes produced rice lines with the target genotypes for multiple yield-related traits, supporting the predicted effects and validating the effectiveness of our strategy. This genomic breeding approach provides a general framework for rapidly breeding cultivars able to meet the challenges posed by a changing environment.

## Supplemental Data 1 to 4 for "Genomic prediction models based on a large-scale recombinant population allow rapid breeding of desired genotypes"

### Sheet: Data S1. Basic statistics of NA
Data S1. Basic statistics of NAM population
	Population ID	Common parent	Founder	Founder group	Number of lines	Generation	Number of SNPs	The average ratio of Hitomebore genotype of SNPs(%)	The average ratio of Founder genotype of SNPs(%)	The average ratio of Heterozygous genotype of SNPs(%)	Segregation distorted SNPs(%)	Segregation distorted SNPs to Hitomebore genotype(%)	Segregation distorted SNPs to Founder genotype(%)	The average number of Recombination
N01_KASALATH	N01	Hitomebore	KASALATH	aus	170	F9	1044152	46.6 ± 11.1	46.7 ± 14.3	5.1 ± 10.7	5.42	2.46	2.96	27.3 ± 8.8
N03_KEIBOBA	N03	Hitomebore	KEIBOBA	indica	79	F9	968853	44.9 ± 9.6	49.9 ± 13.3	3.4 ± 9.1	2.98	0.36	2.62	26.4 ± 8.2
N04_SHONI	N04	Hitomebore	SHONI	aus	123	F9	1020967	49.4 ± 11.1	46.0 ± 14.9	3.6 ± 9.3	10.66	6.29	4.36	22.2 ± 6.7
N05_TUPA121-3	N05	Hitomebore	TUPA121-3	aus	204	F9	979144	46.5 ± 9.9	50.6 ± 11.1	2.1 ± 7.2	10.08	0.38	9.69	24.1 ± 5.6
N06_SURJAMUKHI	N06	Hitomebore	SURJAMUKHI	aus	74	F9	1005188	45.3 ± 10.8	47.7 ± 14.0	3.9 ± 8.4	7.33	2.61	4.72	27.0 ± 6.0
N07_RATUL	N07	Hitomebore	RATUL	aus	64	F9	1011731	48.8 ± 10.4	47.8 ± 12.6	2.7 ± 8.2	4.89	1.07	3.82	22.4 ± 5.2
N08_BADARI_DHAN	N08	Hitomebore	BADARI_DHAN	aus	80	F9	1041788	50.2 ± 11.4	46.3 ± 14.8	2.8 ± 8.5	3.08	2.58	0.5	24.2 ± 6.9
N09_KALUHEENATI	N09	Hitomebore	KALUHEENATI	aus	237	F9	971821	48.3 ± 12.3	44.9 ± 17.7	4.4 ± 10.5	11.73	7.13	4.6	24.8 ± 8.6
N10_JAGUARY	N10	Hitomebore	JAGUARY	tropical-japonica	140	F9	210586	46.3 ± 16.4	43.1 ± 17.3	5.4 ± 11.6	1.15	0.05	1.11	28.8 ± 8.6
N11_REXMONT	N11	Hitomebore	REXMONT	tropical-japonica	187	F9	309689	50.2 ± 10.7	48.0 ± 11.3	1.2 ± 4.4	5.8	1.58	4.22	27.8 ± 6.4
N12_URASAN	N12	Hitomebore	URASAN	tropical-japonica	143	F9	289044	47.5 ± 11.9	49.9 ± 12.8	2.1 ± 7.6	1.85	0	1.85	28.3 ± 7.1
N13_TUPA729	N13	Hitomebore	TUPA729	tropical-japonica	87	F9	592281	47.2 ± 8.9	49.3 ± 13.2	2.5 ± 6.7	0	0	0	24.6 ± 6.5
N14_DEEJIAOHUALUO	N14	Hitomebore	DEEJIAOHUALUO	indica	27	F9	982208	41.9 ± 7.9	54.4 ± 13.3	2.7 ± 7.6	0.35	0	0.35	26.9 ± 5.5
N16_NERICA1	N16	Hitomebore	NERICA1	indica	139	F9	429771	49.0 ± 10.9	48.3 ± 12.7	1.5 ± 4.4	11.88	4.65	7.23	29.9 ± 7.9
N17_TAKANARI	N17	Hitomebore	TAKANARI	indica	36	F9	918011	46.4 ± 12.7	49.4 ± 13.5	3.1 ± 8.3	11.91	6.12	5.79	26.5 ± 7.7
N18_C8005	N18	Hitomebore	C8005	aus	248	F7	995791	46.3 ± 11.5	45.4 ± 16.3	6.7 ± 10.8	3.26	1.63	1.64	26.4 ± 6.4
N19_MOUKOTOU	N19	Hitomebore	MOUKOTOU	temperate-japonica	250	F7	98963	48.1 ± 11.0	48.4 ± 11.0	3.0 ± 3.4	0	0	0	30.2 ± 5.7
N20_NORTAI	N20	Hitomebore	NORTAI	temperate-japonica	249	F7	60409	47.5 ± 11.3	48.3 ± 11.7	3.5 ± 5.9	3.59	1.11	2.48	28.1 ± 6.0
N21_SESIA	N21	Hitomebore	SESIA	tropical-japonica	250	F7	195494	54.2 ± 20.1	37.1 ± 22.0	7.1 ± 12.5	24.1	24.1	0	29.3 ± 8.5
total					2787		2267856

### Sheet: Data S2. Prediction accuracy fo
Data S2. Prediction accuracy for each trait against the number of selected haplotype blocks and statistical models
Trait	Selected Haplotype block	Model	Accuracy
			CV1	CV2	CV3	CV4	CV5	Average
Grain number	57085	GBLUP	0.820807	0.830044	0.849403	0.804905	0.845424	0.830117
Grain number	57085	Lasso	0.838237	0.841491	0.861321	0.820834	0.859673	0.844311
Grain number	57085	Enet	0.838144	0.839834	0.862478	0.821483	0.859955	0.844379
Grain number	57085	RF	0.782013	0.743552	0.795331	0.744464	0.801979	0.773468
Grain number	57085	LGBM	0.826185	0.820999	0.85304	0.81063	0.8557	0.833311
Grain number	57085	BayesA	0.830481	0.836266	0.866192	0.820061	0.857996	0.842199
Grain number	57085	BayesB	0.840586	0.846322	0.868046	0.825619	0.862597	0.848634
Grain number	57085	BayesC	0.83985	0.840641	0.862732	0.823009	0.859736	0.845194
Panicle number	57085	GBLUP	0.843743	0.854399	0.82103	0.860929	0.863639	0.848748
Panicle number	57085	Lasso	0.856283	0.861385	0.829026	0.876486	0.871571	0.85895
Panicle number	57085	Enet	0.858196	0.860916	0.831535	0.877861	0.873049	0.860311
Panicle number	57085	RF	0.793298	0.800405	0.764896	0.799502	0.793559	0.790332
Panicle number	57085	LGBM	0.851042	0.860767	0.817777	0.867393	0.861903	0.851776
Panicle number	57085	BayesA	0.852366	0.865031	0.831981	0.870974	0.873341	0.858739
Panicle number	57085	BayesB	0.856546	0.8671	0.834187	0.873641	0.874883	0.861271
Panicle number	57085	BayesC	0.854542	0.864106	0.83009	0.869704	0.874688	0.858626
Grain size	57085	GBLUP	0.832753	0.832692	0.839622	0.839871	0.82789	0.834566
Grain size	57085	Lasso	0.832438	0.848005	0.848915	0.847742	0.834046	0.842229
Grain size	57085	Enet	0.838614	0.851136	0.848387	0.850134	0.836977	0.84505
Grain size	57085	RF	0.7664	0.787679	0.774384	0.789697	0.798408	0.783314
Grain size	57085	LGBM	0.827557	0.856879	0.836082	0.847784	0.844927	0.842646
Grain size	57085	BayesA	0.835971	0.843924	0.846074	0.850194	0.836034	0.842439
Grain size	57085	BayesB	0.836951	0.845383	0.847586	0.848853	0.836104	0.842975
Grain size	57085	BayesC	0.837763	0.837093	0.848926	0.848657	0.836258	0.841739
Leaf width	57085	GBLUP	0.869049	0.875879	0.870591	0.856879	0.886555	0.871791
Leaf width	57085	Lasso	0.874587	0.879871	0.863647	0.868147	0.886312	0.874513
Leaf width	57085	Enet	0.875024	0.878207	0.869837	0.866259	0.894265	0.876718
Leaf width	57085	RF	0.828792	0.813468	0.802499	0.774255	0.829794	0.809762
Leaf width	57085	LGBM	0.86764	0.877154	0.860365	0.843945	0.887521	0.867325
Leaf width	57085	BayesA	0.876639	0.88188	0.872418	0.861309	0.888871	0.876223
Leaf width	57085	BayesB	0.880511	0.883689	0.874877	0.868338	0.891276	0.879738
Leaf width	57085	BayesC	0.877397	0.88367	0.875847	0.866846	0.895556	0.879863
Leaf length	57085	GBLUP	0.740531	0.736022	0.748101	0.71131	0.760191	0.739231
Leaf length	57085	Lasso	0.750021	0.753854	0.752658	0.729471	0.775523	0.752305
Leaf length	57085	Enet	0.752779	0.751828	0.762055	0.739098	0.776926	0.756537
Leaf length	57085	RF	0.61923	0.655681	0.656198	0.628452	0.671672	0.646247
Leaf length	57085	LGBM	0.715157	0.757994	0.747137	0.723862	0.763919	0.741614
Leaf length	57085	BayesA	0.752618	0.739047	0.745077	0.729928	0.767232	0.74678
Leaf length	57085	BayesB	0.757139	0.751215	0.736758	0.727719	0.767864	0.748139
Leaf length	57085	BayesC	0.746527	0.739279	0.746275	0.719254	0.765235	0.743314
Heading date	57085	GBLUP	0.801779	0.76543	0.776938	0.79414	0.808095	0.789276
Heading date	57085	Lasso	0.83037	0.818233	0.810077	0.831816	0.842935	0.826686
Heading date	57085	Enet	0.828724	0.818594	0.809193	0.830886	0.84422	0.826323
Heading date	57085	RF	0.749677	0.745738	0.746341	0.759732	0.775918	0.755481
Heading date	57085	LGBM	0.827959	0.818932	0.832106	0.820347	0.85638	0.831145
Heading date	57085	BayesA	0.812091	0.802083	0.816439	0.847005	0.846799	0.824883
Heading date	57085	BayesB	0.819096	0.802349	0.829636	0.852737	0.846639	0.830091
Heading date	57085	BayesC	0.826782	0.806143	0.805978	0.836487	0.841602	0.823398
Prediction accuracy of Elastic Net model using haplotype blocks selected based on each test dataset for check accuracy
Grain number	3000	Enet	0.832118	0.837297	0.857751	0.816047	0.85351	0.839345
Grain number	2000	Enet	0.834863	0.839071	0.857111	0.817427	0.85305	0.840304
Grain number	1000	Enet	0.837143	0.833722	0.855265	0.817145	0.859614	0.840578
Grain number	900	Enet	0.83875	0.8317	0.853613	0.817692	0.860295	0.84041
Grain number	800	Enet	0.817529	0.861451	0.830375	0.854272	0.838913	0.840508
Grain number	700	Enet	0.830329	0.839291	0.817574	0.857814	0.851708	0.839343
Grain number	600	Enet	0.856081	0.816411	0.848922	0.829742	0.836057	0.837443
Grain number	500	Enet	0.83057	0.832493	0.843246	0.811877	0.852835	0.834204
Grain number	400	Enet	0.824822	0.822452	0.841122	0.809532	0.848372	0.82926
Grain number	300	Enet	0.815708	0.821588	0.829692	0.798667	0.84155	0.821441
Grain number	200	Enet	0.828543	0.784462	0.82431	0.792869	0.790446	0.804126
Grain number	100	Enet	0.773558	0.777918	0.803895	0.740485	0.79857	0.778885
Grain number	75	Enet	0.752963	0.76562	0.789506	0.780384	0.725532	0.762801
Grain number	50	Enet	0.762409	0.692776	0.762079	0.729169	0.747932	0.738873
Grain number	25	Enet	0.715137	0.609896	0.588437	0.680236	0.637569	0.646255
Grain number	10	Enet	0.323104	0.469624	0.423591	0.546263	0.582328	0.468982
Panicle number	3000	Enet	0.869945	0.868775	0.82735	0.84822	0.856143	0.854087
Panicle number	2000	Enet	0.856628	0.858721	0.829485	0.871437	0.869265	0.857107
Panicle number	1000	Enet	0.866694	0.873076	0.851652	0.85786	0.822127	0.854282
Panicle number	900	Enet	0.820924	0.857778	0.853047	0.866131	0.873718	0.854319
Panicle number	800	Enet	0.872997	0.857923	0.853403	0.856915	0.821683	0.852584
Panicle number	700	Enet	0.851925	0.8547	0.817826	0.863425	0.872137	0.852003
Panicle number	600	Enet	0.861218	0.869594	0.816367	0.851674	0.853373	0.850445
Panicle number	500	Enet	0.816704	0.850767	0.850195	0.865848	0.859887	0.84868
Panicle number	400	Enet	0.816537	0.850234	0.846751	0.852644	0.858576	0.844949
Panicle number	300	Enet	0.849124	0.808446	0.843255	0.842736	0.850391	0.838791
Panicle number	200	Enet	0.846364	0.835444	0.825836	0.83319	0.791477	0.826462
Panicle number	100	Enet	0.751246	0.80882	0.788342	0.804214	0.805701	0.791664
Panicle number	75	Enet	0.780029	0.78595	0.735512	0.783819	0.783799	0.773821
Panicle number	50	Enet	0.763482	0.754859	0.674061	0.766441	0.729504	0.73767
Panicle number	25	Enet	0.629762	0.685534	0.658751	0.689205	0.699941	0.672638
Panicle number	10	Enet	0.53717	0.527362	0.658907	0.609487	0.618635	0.590312
Grain size	3000	Enet	0.824819	0.847361	0.846182	0.842741	0.838443	0.839909
Grain size	2000	Enet	0.830976	0.849222	0.845847	0.844728	0.840074	0.842169
Grain size	1000	Enet	0.829928	0.848418	0.841662	0.84392	0.839539	0.840693
Grain size	900	Enet	0.831063	0.848562	0.840527	0.847795	0.840974	0.841784
Grain size	800	Enet	0.832545	0.845974	0.838941	0.843986	0.842023	0.840694
Grain size	700	Enet	0.827823	0.846226	0.840937	0.844166	0.843182	0.840467
Grain size	600	Enet	0.841901	0.844529	0.829152	0.844817	0.830156	0.838111
Grain size	500	Enet	0.842138	0.834472	0.844499	0.825629	0.845707	0.838489
Grain size	400	Enet	0.8366	0.843441	0.833619	0.837201	0.817562	0.833685
Grain size	300	Enet	0.828779	0.825795	0.838112	0.824927	0.83664	0.830851
Grain size	200	Enet	0.813357	0.819471	0.811598	0.826496	0.821464	0.818477
Grain size	100	Enet	0.779587	0.804454	0.801587	0.803427	0.79326	0.796463
Grain size	75	Enet	0.765802	0.795473	0.770799	0.772581	0.778097	0.776551
Grain size	50	Enet	0.77177	0.759366	0.749301	0.757049	0.744336	0.756364
Grain size	25	Enet	0.670684	0.692367	0.645328	0.645162	0.688921	0.668492
Grain size	10	Enet	0.411832	0.560653	0.553715	0.493369	0.563645	0.516643
Leaf width	3000	Enet	0.866902	0.88015	0.868625	0.862804	0.890691	0.873834
Leaf width	2000	Enet	0.870361	0.876706	0.862523	0.862899	0.884756	0.871449
Leaf width	1000	Enet	0.888953	0.84872	0.862799	0.869227	0.872619	0.868464
Leaf width	900	Enet	0.887963	0.867192	0.874152	0.86402	0.859546	0.870575
Leaf width	800	Enet	0.872438	0.863265	0.855955	0.885107	0.864633	0.868279
Leaf width	700	Enet	0.866142	0.872939	0.856334	0.861486	0.887486	0.868878
Leaf width	600	Enet	0.856341	0.858465	0.870811	0.882234	0.865995	0.866769
Leaf width	500	Enet	0.885869	0.8581	0.850243	0.871051	0.864032	0.865859
Leaf width	400	Enet	0.885526	0.854359	0.850337	0.866913	0.857419	0.862911
Leaf width	300	Enet	0.848784	0.839596	0.862914	0.858102	0.882815	0.858442
Leaf width	200	Enet	0.868023	0.832687	0.832506	0.857267	0.845507	0.847198
Leaf width	100	Enet	0.842484	0.781057	0.784593	0.817515	0.8009	0.80531
Leaf width	75	Enet	0.785011	0.770498	0.774057	0.751644	0.814643	0.779171
Leaf width	50	Enet	0.698659	0.742747	0.728018	0.78103	0.717786	0.733648
Leaf width	25	Enet	0.596569	0.625434	0.695529	0.663554	0.719743	0.660166
Leaf width	10	Enet	0.571536	0.513796	0.523783	0.582699	0.570063	0.552375
Leaf length	3000	Enet	0.775344	0.731448	0.758422	0.742824	0.753342	0.752276
Leaf length	2000	Enet	0.776871	0.731662	0.758058	0.740578	0.756267	0.752687
Leaf length	1000	Enet	0.774887	0.735138	0.755524	0.745451	0.752771	0.752754
Leaf length	900	Enet	0.775252	0.757139	0.741245	0.7478	0.735555	0.751398
Leaf length	800	Enet	0.744657	0.77471	0.729572	0.757197	0.735854	0.748398
Leaf length	700	Enet	0.739132	0.7359	0.769906	0.726563	0.744716	0.743243
Leaf length	600	Enet	0.723059	0.743436	0.741693	0.740803	0.763281	0.742454
Leaf length	500	Enet	0.719022	0.731903	0.738294	0.75482	0.736573	0.736122
Leaf length	400	Enet	0.732487	0.751545	0.714319	0.733544	0.743817	0.735142
Leaf length	300	Enet	0.733272	0.733646	0.716797	0.690581	0.738037	0.722467
Leaf length	200	Enet	0.722697	0.716079	0.707535	0.672803	0.712552	0.706333
Leaf length	100	Enet	0.675435	0.658814	0.677639	0.646754	0.670836	0.665896
Leaf length	75	Enet	0.629033	0.625384	0.645946	0.622834	0.632016	0.631043
Leaf length	50	Enet	0.606124	0.579883	0.624172	0.576477	0.578948	0.593121
Leaf length	25	Enet	0.557265	0.529019	0.503023	0.501084	0.512188	0.520516
Leaf length	10	Enet	0.422678	0.385899	0.45341	0.435017	0.494226	0.438246
Heading date	3000	Enet	0.824164	0.815255	0.788701	0.792767	0.811397	0.806457
Heading date	2000	Enet	0.814021	0.79128	0.790265	0.822836	0.822421	0.808165
Heading date	1000	Enet	0.828247	0.826351	0.796956	0.798653	0.819825	0.814006
Heading date	900	Enet	0.83201	0.824122	0.799228	0.798515	0.822302	0.815235
Heading date	800	Enet	0.79995	0.82267	0.796007	0.827599	0.83097	0.815439
Heading date	700	Enet	0.817946	0.801968	0.833173	0.826212	0.798107	0.815481
Heading date	600	Enet	0.817096	0.808573	0.79692	0.826721	0.837178	0.817298
Heading date	500	Enet	0.823865	0.836789	0.79568	0.807045	0.812607	0.815197
Heading date	400	Enet	0.808324	0.808065	0.793935	0.830469	0.836655	0.815489
Heading date	300	Enet	0.796622	0.815634	0.792675	0.82983	0.831802	0.813313
Heading date	200	Enet	0.827678	0.779142	0.822863	0.784894	0.802561	0.803428
Heading date	100	Enet	0.803735	0.772395	0.759873	0.759678	0.789086	0.776953
Heading date	75	Enet	0.796801	0.767735	0.758924	0.736702	0.750212	0.762075
Heading date	50	Enet	0.765946	0.735932	0.731376	0.709195	0.744266	0.737343
Heading date	25	Enet	0.663936	0.673564	0.711036	0.655385	0.67427	0.675638
Heading date	10	Enet	0.553129	0.639926	0.534875	0.565631	0.598419	0.578396
Prediction accuracy of Elastic Net model using haplotype blocks selected based on entire NAM population
Grain number	3000	Enet	0.893422	0.898485	0.907364	0.891983	0.914678	0.901186
Grain number	2000	Enet	0.900993	0.906368	0.916351	0.895619	0.914728	0.906812
Grain number	1000	Enet	0.903671	0.913838	0.924679	0.89959	0.914811	0.911318
Grain number	900	Enet	0.905596	0.914913	0.925196	0.898082	0.916381	0.912034
Grain number	800	Enet	0.904393	0.915637	0.925217	0.89614	0.914015	0.911081
Grain number	700	Enet	0.903016	0.916423	0.925125	0.895664	0.913807	0.910807
Grain number	600	Enet	0.901688	0.912401	0.920915	0.894881	0.912331	0.908443
Grain number	500	Enet	0.897837	0.910913	0.91727	0.88863	0.908466	0.904623
Grain number	400	Enet	0.886749	0.902032	0.909698	0.887756	0.905486	0.898344
Grain number	300	Enet	0.871891	0.88831	0.897179	0.882277	0.888057	0.885543
Grain number	200	Enet	0.850415	0.875794	0.874556	0.868362	0.871304	0.868086
Grain number	100	Enet	0.812185	0.824155	0.823146	0.804351	0.818665	0.8165
Grain number	75	Enet	0.796104	0.800733	0.811337	0.788862	0.796463	0.7987
Grain number	50	Enet	0.764091	0.766115	0.777434	0.747846	0.778012	0.7667
Grain number	25	Enet	0.64135	0.633126	0.637552	0.613471	0.648027	0.634705
Grain number	10	Enet	0.447689	0.438159	0.50347	0.494653	0.460427	0.46888
Panicle number	3000	Enet	0.906195	0.911746	0.888192	0.914552	0.908597	0.905856
Panicle number	2000	Enet	0.911643	0.912184	0.902837	0.91567	0.914373	0.911341
Panicle number	1000	Enet	0.919506	0.908478	0.909752	0.919613	0.917855	0.915041
Panicle number	900	Enet	0.919478	0.908899	0.909301	0.907013	0.908112	0.910561
Panicle number	800	Enet	0.919137	0.896009	0.909561	0.919853	0.916224	0.912157
Panicle number	700	Enet	0.918419	0.903578	0.910074	0.913822	0.915289	0.912236
Panicle number	600	Enet	0.914876	0.900472	0.909575	0.917984	0.912674	0.911116
Panicle number	500	Enet	0.91225	0.894234	0.893748	0.912924	0.911172	0.904866
Panicle number	400	Enet	0.904088	0.882991	0.900924	0.906329	0.90734	0.900334
Panicle number	300	Enet	0.892016	0.877823	0.894149	0.900086	0.897405	0.892296
Panicle number	200	Enet	0.880013	0.863704	0.877376	0.878542	0.879495	0.875826
Panicle number	100	Enet	0.836917	0.843017	0.838906	0.840952	0.839399	0.839838
Panicle number	75	Enet	0.804706	0.821262	0.80612	0.816427	0.813183	0.81234
Panicle number	50	Enet	0.760876	0.7817	0.76862	0.782428	0.785071	0.775739
Panicle number	25	Enet	0.66836	0.66182	0.642702	0.696185	0.675196	0.668853
Panicle number	10	Enet	0.626196	0.609688	0.570723	0.667791	0.615012	0.617882
Grain size	3000	Enet	0.897595	0.893439	0.876383	0.895979	0.868924	0.886464
Grain size	2000	Enet	0.873863	0.888581	0.88667	0.895891	0.880284	0.885058
Grain size	1000	Enet	0.893379	0.897025	0.901812	0.894856	0.890286	0.895472
Grain size	900	Enet	0.890702	0.883732	0.903226	0.897167	0.890016	0.892968
Grain size	800	Enet	0.893072	0.896066	0.904398	0.879068	0.890397	0.8926
Grain size	700	Enet	0.894414	0.895292	0.90563	0.894799	0.892879	0.896603
Grain size	600	Enet	0.893907	0.89683	0.905438	0.892625	0.894299	0.89662
Grain size	500	Enet	0.890569	0.894786	0.895251	0.892876	0.882257	0.891148
Grain size	400	Enet	0.88905	0.893143	0.901345	0.893423	0.891927	0.893778
Grain size	300	Enet	0.878832	0.884994	0.89422	0.893268	0.887433	0.887749
Grain size	200	Enet	0.869511	0.876072	0.882851	0.879564	0.880525	0.877704
Grain size	100	Enet	0.83302	0.847671	0.841701	0.859536	0.84994	0.846373
Grain size	75	Enet	0.813758	0.834853	0.820484	0.842464	0.834842	0.82928
Grain size	50	Enet	0.772125	0.810765	0.786106	0.793416	0.811331	0.794748
Grain size	25	Enet	0.660177	0.70384	0.676541	0.683268	0.710008	0.686767
Grain size	10	Enet	0.570403	0.618972	0.602872	0.566057	0.586217	0.588904

### Sheet: Data S3. The estimated effect o
Data S3. The estimated effect on grain number, panicle number, grain size, total yield of important haplotype blocks.
		Genetic effect				Genotype of parental lines
chr	pos	Grain number	Panicle number	Grain size	yield	N01	N03	N04	N05	N06	N07	N08	N09	N10	N11	N12	N13	N14	N16	N17	N18	N19	N20	N21	N22
chr01	214775_214775	-0.257783	0.399261	-1.64675	-1.50527	2	0	2	2	2	2	2	2	0	0	2	2	0	0	0	2	0	0	0	0
chr01	225668_225668	-0.749048	0.75299	-0.203892	-0.19995	2	2	2	2	2	2	2	2	0	0	2	0	2	0	2	2	0	0	0	0
chr01	539985	-1.84799	1.57991	-0.152231	-0.420309	0	0	2	2	2	0	0	2	0	0	0	0	0	0	2	0	0	0	0	0
chr01	546109_546811	-1.36451	1.11069	-0.840162	-1.09398	0	0	2	2	2	2	0	2	0	0	0	2	2	0	2	0	0	0	0	0
chr01	606022_653581	-1.56345	0.705913	0.353743	-0.503798	2	0	0	0	0	2	2	2	0	0	0	0	0	0	2	0	0	0	0	0
chr01	1077293	-0.299979	-1.66133	0.147807	-1.8135	2	0	2	2	2	2	0	0	0	0	0	2	2	0	0	2	0	0	0	0
chr01	1103361	0.671728	0.0600864	0.967375	1.69919	0	2	0	0	0	0	0	0	2	0	0	0	0	2	0	0	0	2	0	0
chr01	1561505_1622656	-0.500512	0.680843	1.27574	1.45607	2	2	2	2	2	2	2	2	2	0	0	2	0	2	0	2	0	0	0	0
chr01	1570052_1570052	0.306642	-0.812657	2.31433	1.80831	2	2	2	2	2	2	2	2	2	2	2	2	2	2	2	2	2	2	2	0
chr01	1625660_1631976	-0.602292	-0.230448	1.33304	0.500305	2	2	2	2	2	2	2	2	2	0	2	2	0	2	0	2	0	0	0	0
chr01	1693197_2066340	-0.121244	-0.90781	0.0161213	-1.01293	2	2	2	2	2	2	2	2	2	2	2	2	2	2	0	2	2	0	0	0
chr01	1710293_1712412	-1.03539	-0.493606	0.624631	-0.90436	2	2	2	2	2	2	0	0	2	0	0	0	2	2	0	2	0	0	0	0
chr01	1715119	-0.20487	0.105937	1.35158	1.25265	0	2	2	2	2	2	0	2	2	0	0	2	0	2	0	2	0	0	0	0
chr01	1754147_1891483	0.508382	-0.974225	-0.00776028	-0.473603	0	2	2	2	2	2	2	0	0	0	0	2	0	0	0	2	0	0	0	0
chr01	1758755	0.844597	-0.190624	-0.115896	0.538077	2	2	0	0	0	2	2	2	0	0	0	2	2	0	0	2	0	0	0	0
chr01	1758770	1.25359	-0.687164	-0.179658	0.386771	0	2	0	0	0	2	2	0	0	0	0	2	0	0	0	2	0	0	0	0
chr01	1759330_1949130	0.358175	-0.902368	0.100004	-0.444189	0	2	2	2	2	2	2	0	0	0	0	0	0	0	0	2	0	0	0	0
chr01	1840223_1911390	-0.148561	-0.764137	-0.0861277	-0.998826	2	2	2	2	2	2	2	0	0	0	0	2	2	0	0	2	0	0	0	0
chr01	1897683	-0.0180739	-1.35354	0.16895	-1.20266	2	2	2	2	2	2	2	2	2	0	0	2	2	2	0	2	2	0	0	0
chr01	2037971_2042443	-0.272002	-0.67097	0.735758	-0.207214	2	2	0	0	0	2	0	0	2	2	0	2	2	2	0	0	0	0	0	0
chr01	2060840_2063386	-0.510636	-0.221981	1.13308	0.400459	2	2	0	0	0	2	0	2	2	0	0	0	2	2	0	0	0	0	0	0
chr01	2088064_2096135	-1.84573	-0.653152	0.360683	-2.1382	2	0	0	0	0	2	0	2	2	0	2	0	0	2	0	0	0	0	0	0
chr01	2103037_2120446	-1.621	-0.420073	0.419546	-1.62153	0	0	0	0	0	2	0	2	2	0	2	0	0	2	0	0	0	0	0	0
chr01	2154167_2154332	1.21112	-0.0994564	0.0529049	1.16457	2	2	0	0	0	0	0	0	0	2	0	0	0	0	2	0	2	0	0	0
chr01	2166588	-1.59858	-0.0151765	0.963572	-0.650188	2	0	2	2	2	0	0	2	2	0	2	0	0	2	0	2	0	0	0	0
chr01	2175730	1.17951	0.502039	-0.166821	1.51472	0	2	0	0	0	0	0	0	0	2	0	0	2	0	2	0	2	0	0	0
chr01	2389524	1.01685	-0.0160293	0.0807952	1.08161	0	2	2	2	2	2	2	0	2	2	0	0	0	0	2	2	0	0	0	0
chr01	2389989_2391379	0.790029	0.17333	0.0949061	1.05827	0	2	2	2	2	2	2	0	2	2	0	0	0	2	2	2	0	0	0	0
chr01	2396285	0.480148	1.63405	1.46883	3.58302	2	2	0	0	0	0	0	2	2	2	0	0	0	2	2	0	0	0	0	0
chr01	2653222_2653222	0.898082	0.399922	0.356745	1.65475	2	2	2	2	2	2	2	2	2	2	0	2	2	2	2	2	2	0	0	0
chr01	2693794	0.881202	-0.112748	0.167256	0.93571	2	2	2	2	2	2	2	2	2	2	0	2	0	0	2	2	2	0	0	0
chr01	2762941_2850194	0.868136	-0.210921	-0.0320266	0.625188	2	2	2	2	2	2	2	0	0	0	0	0	0	0	2	2	0	0	0	0
chr01	2768418_2769117	-1.52681	0.527836	0.0652857	-0.933688	0	0	0	0	0	0	0	2	2	0	2	0	2	2	0	0	0	0	0	0
chr01	2850041_2900991	0.913673	-0.631315	0.0765319	0.358889	2	2	2	2	2	2	2	0	0	0	0	0	2	0	2	2	0	0	0	0
chr01	2850786_2905841	1.26136	0.656489	0.0539874	1.97184	0	2	0	0	0	0	0	0	0	0	0	0	2	0	2	0	0	0	0	0
chr01	3473098_3518700	0.102237	1.98049	-0.419816	1.66291	2	2	2	2	2	0	2	2	0	0	2	2	2	2	2	2	0	0	0	0
chr01	3486134_3486134	0.348146	0.221918	-1.13093	-0.560865	2	0	2	2	2	0	2	0	0	0	0	2	2	0	0	2	0	0	0	0
chr01	3918146_4049393	-0.0139755	0.311195	-1.78329	-1.48607	2	2	2	2	0	2	2	2	0	0	2	2	2	0	2	2	0	0	0	0
chr01	3930549	1.20838	0.429103	-1.51656	0.120928	0	2	2	0	0	0	0	2	0	0	2	2	2	0	2	2	0	0	0	0
chr01	3948868	1.31999	-0.178841	0.0331618	1.17431	0	2	0	0	2	0	0	2	0	2	2	2	2	2	2	2	0	0	0	0
chr01	3969102_3986278	2.07498	0.109403	-1.37433	0.810047	0	2	0	0	0	0	0	0	0	2	2	0	2	2	2	0	2	0	0	0
chr01	3970651	1.67933	0.017456	-0.849739	0.84705	0	2	0	0	0	2	0	2	0	2	2	2	2	2	2	2	2	0	0	0
chr01	4000240	1.06252	0.0936885	-0.406867	0.749346	0	2	0	0	0	2	0	2	0	0	2	2	2	0	2	2	0	0	0	0
chr01	4004731_4004731	1.66673	-0.00590029	-0.298308	1.36253	0	2	0	0	0	0	0	0	0	2	2	0	2	2	2	0	0	0	0	0
chr01	4095397	0.969676	-0.143959	-0.30258	0.523137	0	2	0	0	2	0	0	2	0	2	2	2	2	0	2	2	0	0	0	0
chr01	4170766	-0.398249	1.28595	0.721701	1.6094	2	0	0	0	2	0	0	2	2	2	0	2	0	2	2	0	2	0	0	0
chr01	4492044_4492044	1.18015	-1.44473	0.502625	0.238041	2	2	0	0	0	0	0	0	0	0	0	0	0	0	0	0	0	0	0	0
chr01	4497285_4508472	1.11067	-1.00204	-0.0170309	0.0915984	2	2	0	2	0	0	2	0	0	0	2	0	0	0	0	2	0	0	0	0
chr01	4521847	1.2607	-1.27462	-0.0753563	-0.0892699	2	2	0	0	0	0	2	0	0	0	2	0	0	0	0	2	0	0	0	0
chr01	4535036_4698717	1.37008	-0.420604	0.241122	1.1906	0	2	0	0	0	0	0	0	0	0	0	0	0	0	0	0	0	0	0	0
chr01	4570887	0.506916	0.498874	0.0729686	1.07876	2	2	0	2	0	0	2	0	0	2	2	0	2	0	2	2	0	0	0	0
chr01	4580694_4580694	-1.4248	0.491064	0.297809	-0.635922	2	0	2	2	2	2	0	2	0	0	0	2	0	0	0	0	0	0	0	0
chr01	4585168	1.0811	0.199631	0.00319603	1.28392	0	2	0	0	0	0	2	0	0	2	2	0	2	0	2	2	0	0	0	0
chr01	4659482	1.93375	0.0176131	-0.24577	1.70559	2	2	0	0	0	2	0	0	0	0	0	2	2	0	2	0	0	0	0	0
chr01	4753962_4802525	1.47706	-0.147294	0.000188185	1.32995	2	2	0	0	0	0	0	0	0	0	0	0	2	0	0	0	0	0	0	0
chr01	4754175	-1.16826	0.790899	0.394951	0.0175915	0	0	2	2	2	2	0	2	0	0	2	2	0	0	2	0	0	2	2	0
chr01	4754523	-1.08503	1.23423	-0.245322	-0.0961191	0	0	2	2	2	2	0	0	0	0	2	2	0	0	2	0	0	0	0	0
chr01	4758125	1.20286	0.0842036	0.0574845	1.34455	2	2	2	0	2	2	2	0	0	0	0	2	2	0	2	0	0	2	2	0
chr01	4798923_4802410	1.4743	0.35197	-0.0424673	1.7838	2	2	0	0	0	0	0	0	0	0	0	0	2	0	2	0	0	0	0	0
chr01	4799671_4831260	1.32928	-0.649474	0.320956	1.00077	0	2	0	0	0	0	0	0	0	0	0	0	0	0	0	0	0	0	0	0
chr01	4807085_4830520	0.849213	-0.804524	0.0342576	0.078946	2	2	0	2	0	0	2	0	0	0	0	0	2	0	0	2	0	0	0	0
chr01	4810837	0.413523	-0.71991	1.46648	1.1601	0	0	0	0	0	0	0	2	2	2	0	0	0	2	0	0	0	2	2	0
chr01	4816668_4816668	0.769039	-0.0899836	-0.0747359	0.60432	2	2	2	2	2	2	2	0	0	0	0	2	2	0	2	2	0	0	0	0
chr01	4817800_4817957	0.805951	0.102105	0.000507788	0.908564	2	2	0	2	0	0	2	0	0	0	0	0	2	0	2	2	0	0	0	0
chr01	4855654_4855654	1.34234	-0.352156	0.104135	1.09432	2	2	0	2	0	0	0	0	0	2	0	0	2	2	0	0	0	0	0	0
chr01	4873496_4966558	-1.22182	0.751052	0.0299272	-0.440836	0	0	2	0	2	2	0	2	0	0	2	2	0	0	0	0	0	0	0	0
chr01	4897607_4916057	-0.847718	0.340812	0.298745	-0.208161	0	0	2	0	2	2	0	2	2	0	2	2	0	0	0	0	2	2	2	0
chr01	4908369	-0.624718	0.772103	-0.170612	-0.0232273	0	0	2	0	2	2	0	2	0	0	2	2	0	0	0	0	2	0	0	0
chr01	4931285	0.618662	-0.0512902	0.850987	1.41836	0	2	2	0	2	2	0	2	2	0	0	2	2	0	0	0	2	2	2	0
chr01	4931481	-1.66095	1.06512	0.181274	-0.414556	0	0	2	0	2	2	0	2	0	0	0	0	0	0	0	0	0	0	0	0
chr01	4955770	-0.519606	0.976193	0.200711	0.657298	0	0	2	0	2	2	0	2	0	0	2	2	0	0	0	0	2	2	2	0
chr01	4963066_4976483	-0.881096	1.55954	-0.13008	0.54836	0	0	2	0	2	2	2	2	0	0	2	2	0	0	2	2	2	0	0	0
chr01	4970301	1.64463	-0.12297	0.212091	1.73375	2	2	0	2	0	0	0	0	0	2	0	0	2	2	0	0	0	0	0	0
chr01	4994920_5300167	1.45585	-0.718337	0.0405675	0.778085	0	2	0	0	0	0	0	0	0	0	0	0	2	0	0	0	0	0	0	0
chr01	5040675	1.22151	-0.674587	0.0216708	0.568596	0	0	2	0	0	2	2	2	2	2	0	2	0	2	2	2	2	2	2	0
chr01	5044170_5054013	0.525907	-0.986494	-0.728539	-1.18913	0	0	2	0	0	2	2	0	0	0	0	2	0	0	2	2	0	0	0	0
chr01	5044410_5054922	-0.446567	1.26749	1.95492	2.77584	2	2	0	2	2	0	0	2	0	0	2	0	2	0	0	0	0	0	0	0
chr01	5053915_5053915	1.95142	-1.12513	0.59324	1.41953	0	2	0	0	0	0	0	0	0	0	0	0	0	0	0	0	0	0	0	0
chr01	5090949	0.8088	0.307185	1.83646	2.95245	2	2	0	2	2	0	0	2	0	2	2	0	2	2	0	2	0	0	0	0
chr01	5096869_5328371	1.69415	-1.49144	0.301436	0.504149	0	0	0	0	0	2	2	2	0	0	0	2	0	0	2	2	0	0	0	0
chr01	5125630_5355656	2.29904	-0.364819	0.0158375	1.95005	2	2	2	2	2	2	2	2	0	2	2	2	2	2	2	2	2	0	0	0
chr01	5127896_5149460	0.971854	-0.589028	0.276598	0.659423	2	2	2	2	2	2	2	2	0	2	2	2	2	0	2	2	0	0	0	0
chr01	5129355_5129355	1.32609	-0.791294	-0.014077	0.520716	2	0	0	0	0	2	2	2	0	2	0	2	0	0	2	2	0	0	0	0
chr01	5135399_5135813	0.732527	-1.00138	0.152658	-0.116199	2	2	2	2	2	2	2	0	0	0	2	2	2	0	2	2	0	0	0	0
chr01	5136005	1.03417	-1.22999	-0.172851	-0.368668	2	0	0	0	0	2	2	0	0	0	0	2	0	0	2	2	0	0	0	0
chr01	5136804_5137247	1.76598	-0.573424	-0.294956	0.897602	0	0	0	0	0	2	0	0	0	2	0	2	0	0	2	0	0	0	0	0
chr01	5166787	1.23953	-0.731102	0.0514055	0.559836	0	0	0	0	0	2	2	2	0	2	0	0	0	0	2	2	0	0	0	0
chr01	5168626_5169473	1.36414	-0.175989	-0.031477	1.15667	2	2	2	2	2	2	2	2	0	2	2	0	2	0	2	2	2	0	0	0
chr01	5175730	1.23853	-0.734337	0.0766433	0.580836	0	0	0	0	0	2	2	2	0	0	0	2	0	2	2	2	0	0	0	0
chr01	5271587	1.15832	-0.90427	0.145929	0.399978	0	0	0	0	0	2	0	0	0	0	0	0	0	0	2	2	0	0	0	0
chr01	5273347	1.85227	-1.36687	-0.110329	0.375072	2	2	2	2	2	2	0	0	2	0	0	2	2	0	2	2	2	2	2	2
chr01	5278077_5361711	1.28093	-1.19805	0.550392	0.633277	2	2	2	2	2	2	2	2	0	0	2	2	2	0	2	2	0	0	0	0
chr01	5278193_5353396	2.11376	-1.25193	-0.0113841	0.850452	0	0	0	0	0	2	0	0	0	0	0	2	0	0	2	2	0	0	0	0
chr01	5278363_5336124	1.8516	-1.11017	0.136103	0.87753	2	2	2	2	2	2	0	0	0	0	2	2	2	0	2	2	0	0	0	0
chr01	5306441_5335405	1.33548	-0.576612	0.1335	0.892366	0	2	0	0	0	0	0	0	0	0	0	0	2	0	0	0	0	0	0	0
chr01	5340961_5340963	1.40654	-1.32888	0.337696	0.415351	2	2	2	2	2	2	2	2	0	0	0	2	2	0	2	2	0	0	0	0
chr01	5346726_5430044	0.87692	-1.326	0.138359	-0.310721	0	0	2	0	0	2	2	2	0	0	0	2	0	0	2	2	0	0	0	0
chr01	5401395_5401395	-1.26056	0.825713	0.00826177	-0.426583	2	0	0	2	2	0	0	0	0	0	2	0	0	0	0	0	0	0	0	0
chr01	5405333	1.70272	-0.387701	-0.203511	1.11151	0	0	0	0	0	2	0	0	0	2	0	2	0	2	2	0	0	0	0	0
chr01	5438053	0.960572	-0.947283	0.283291	0.29658	0	0	2	0	0	2	2	2	0	2	0	2	0	2	2	2	0	0	0	0
chr01	5476429_5476429	0.567314	-1.58745	-0.099844	-1.11998	0	0	2	0	0	2	2	0	0	0	0	2	0	0	0	2	0	0	0	0
chr01	5481872	0.571018	-1.14509	-0.127171	-0.701239	2	0	2	0	0	2	2	2	0	2	0	2	0	2	0	2	0	0	0	0
chr01	5483104	1.06182	-0.308511	-0.135911	0.617394	2	0	2	0	0	2	2	2	0	2	0	2	0	2	2	2	0	0	0	0
chr01	5637148_5637435	0.933158	-1.12323	0.650889	0.460814	2	2	2	2	2	2	2	2	0	0	0	2	2	0	0	2	0	0	0	0
chr01	5637632_5760300	1.16799	-0.821289	0.0949651	0.441667	0	2	0	0	0	0	0	0	0	0	0	0	2	0	0	0	0	0	0	0
chr01	5760073_5760318	1.91634	-0.695503	0.123644	1.34448	0	2	0	0	0	0	0	0	0	2	2	0	2	0	0	0	0	0	0	0
chr01	5810426	-1.798	0.509654	0.060906	-1.22744	2	0	2	2	2	2	2	2	2	2	2	2	0	0	0	2	0	0	0	0
chr01	6090085_6435701	0.229111	-1.4231	0.338873	-0.855119	0	2	0	0	0	0	0	0	0	0	0	0	2	0	0	0	0	0	0	0
chr01	6099144_6468595	1.32341	-0.535955	0.0591595	0.846613	0	2	0	0	0	0	0	0	0	0	0	0	2	0	2	0	0	0	0	0
chr01	6234513	0.7751	-0.210747	0.0837945	0.648148	2	2	0	0	0	2	2	2	0	2	2	2	2	2	2	2	0	0	0	0
chr01	6286133_6286133	1.0014	0.16126	0.146223	1.30888	0	2	0	0	0	0	0	0	0	2	2	0	2	2	2	0	0	0	0	0
chr01	6379574_6438592	-0.452	-1.27322	0.487518	-1.23771	2	2	2	2	2	2	2	0	0	0	0	2	2	0	0	2	0	0	0	0
chr01	6414502_6648056	-1.74592	0.293997	-0.0773178	-1.52924	2	0	2	2	2	2	2	2	0	0	2	2	0	0	0	2	0	0	0	0
chr01	6468759_6543934	1.54028	-0.336385	-0.00775914	1.19613	0	2	0	0	0	0	0	0	0	0	0	0	2	0	2	0	0	0	0	0
chr01	6489912_6518636	0.795002	-1.32005	0.416487	-0.108558	0	2	0	0	0	0	0	0	0	0	0	0	0	0	0	0	0	0	0	0
chr01	6604804_6824277	-0.160466	-1.58951	-0.0241511	-1.77413	2	2	2	2	2	2	2	2	2	2	2	2	2	2	2	2	2	2	2	2
chr01	6605685_6616604	0.628412	-0.0938186	0.0194492	0.554042	2	2	2	2	2	2	2	2	0	2	0	2	2	2	2	2	0	0	0	2
chr01	6722474_6722474	-1.28413	0.232791	0.148582	-0.90276	2	0	2	2	2	2	2	2	0	0	2	2	0	0	0	2	0	0	0	0
chr01	6766173_6769399	-1.46598	0.0892466	0.0524211	-1.32431	2	0	2	2	2	2	2	2	2	0	2	2	0	0	0	2	0	0	0	2
chr01	6772114_6772271	-1.27681	0.859556	-0.221156	-0.638405	2	0	2	2	2	2	2	2	2	0	2	2	0	0	2	2	0	0	0	2
chr01	6772126_7095799	1.04877	-0.474114	0.156827	0.731484	0	2	0	0	0	0	0	0	0	2	0	0	2	2	0	0	0	0	0	0
chr01	6773128_7220072	1.20149	0.155537	0.21945	1.57648	0	2	0	0	0	0	0	0	0	2	2	0	2	2	2	0	0	0	0	0
chr01	6803024_6803024	1.45344	-0.305868	0.100608	1.24818	2	2	2	2	2	2	2	2	0	2	2	2	2	2	2	2	2	0	2	2
chr01	6812878_6818458	0.963419	0.356702	-0.0455472	1.27457	0	2	0	0	0	0	0	0	2	2	2	0	2	2	2	0	0	0	2	2
chr01	6951924_7006014	0.70633	-1.00817	0.191578	-0.110267	2	2	2	2	2	2	2	2	2	2	2	2	2	2	2	2	2	2	2	2
chr01	6966849	0.0468661	-0.21477	1.92018	1.75228	0	2	0	2	0	2	0	2	0	0	2	0	2	0	2	0	2	2	0	0
chr01	6995239_7211765	1.24788	-0.0707431	-0.00252822	1.17461	0	2	0	0	0	0	0	0	0	0	0	0	2	0	2	0	0	0	0	0
chr01	6995328_7227353	0.020861	-0.932791	0.743482	-0.168447	2	2	2	2	2	2	2	2	0	2	0	0	2	2	2	2	0	0	0	0
chr01	6996609_7227142	1.25124	-0.15701	0.156658	1.25088	0	2	0	0	0	0	0	0	0	2	0	0	2	2	2	0	0	0	0	0
chr01	7013247_7047840	0.409915	-1.52653	0.279943	-0.836672	2	2	2	2	2	2	2	2	0	2	0	0	2	2	0	2	0	0	0	0
chr01	7020011_7020011	0.377228	-1.42958	0.0297971	-1.02255	2	2	2	2	2	2	2	2	2	2	0	0	2	2	2	2	0	0	2	0
chr01	7057301_7090760	1.02486	-1.32466	0.323668	0.0238611	2	2	2	2	2	2	2	2	0	2	0	2	2	2	0	2	0	0	0	0
chr01	7059031_7214428	0.722489	-0.651895	0.0780911	0.148686	2	2	2	2	2	2	2	2	0	2	0	2	2	2	2	2	0	0	0	0
chr01	7093200_7093200	0.278351	-1.60021	-0.654912	-1.97677	2	0	0	0	0	0	0	0	0	0	0	0	0	0	0	2	0	0	0	0
chr01	7270190_7344844	-2.15169	0.557153	-0.0584372	-1.65297	2	0	2	2	2	2	2	2	0	0	2	0	0	0	0	2	0	0	0	0
chr01	7287744_7299575	-2.75469	0.70027	-0.0576444	-2.11206	2	0	2	2	2	2	2	2	0	0	2	0	0	2	0	2	0	0	0	0
chr01	7358584	-1.25468	0.134911	-0.0133489	-1.13312	2	0	2	2	2	2	2	2	2	0	0	0	0	0	0	2	0	0	2	0
chr01	7364189_7555477	-0.735761	0.616885	1.73532	1.61644	2	2	2	2	2	2	2	2	2	2	2	2	2	2	2	2	0	0	2	2
chr01	7554561_7561845	1.54643	-0.124885	0.0486793	1.47023	0	0	0	0	0	0	0	0	0	2	0	2	0	0	0	0	0	0	0	0
chr01	7649699_7649699	1.24489	0.277022	-0.0471603	1.47475	0	2	0	0	0	0	0	0	0	0	0	0	2	0	2	0	0	0	0	0
chr01	7757708_7802506	-0.0444285	-1.09556	0.133607	-1.00638	2	0	2	2	2	2	2	0	0	2	0	2	0	2	0	2	0	0	0	0
chr01	7843362_7901414	1.12482	-0.289569	-0.000810427	0.834445	2	2	2	2	2	2	2	0	0	0	0	0	2	0	2	2	0	0	0	0
chr01	7916929_7999218	1.5204	0.211503	0.0446171	1.77652	0	2	0	0	0	0	0	0	0	0	0	0	2	0	2	0	0	0	0	0
chr01	8045294_8045549	0.0353706	-0.751688	-0.0822121	-0.798529	2	2	2	2	2	2	2	0	0	2	2	0	2	2	2	2	0	0	0	0
chr01	8123011_8222717	-0.139457	-0.631627	-0.322803	-1.09389	2	2	2	2	2	2	2	2	0	2	2	2	2	2	2	2	0	0	0	0
chr01	8137820_8291003	0.382378	-1.09993	-0.474127	-1.19168	2	2	2	2	2	2	2	2	0	2	2	2	2	2	2	2	0	0	2	2
chr01	8148436_8310192	-0.0305959	-1.46665	-0.172426	-1.66967	2	0	2	2	2	2	2	0	0	0	0	0	0	0	0	2	0	0	0	0
chr01	8170158_8170158	1.57373	-0.0262063	-0.00350007	1.54402	0	2	0	0	0	0	0	0	0	0	0	0	2	0	2	0	0	0	0	0
chr01	8228293	-0.392439	-1.33384	0.0149279	-1.71135	2	0	2	2	2	2	2	0	0	0	0	0	0	0	0	2	0	0	0	2
chr01	8266361_8266361	0.140667	-1.44827	-0.234894	-1.54249	2	0	0	2	2	2	2	0	0	0	0	0	0	0	0	2	0	0	0	0
chr01	8365361_8565695	0.227295	-1.50776	-0.0614365	-1.3419	2	0	0	0	0	0	0	0	0	0	0	0	0	0	0	2	0	0	0	0
chr01	8592536_8592536	-0.153861	-0.367776	-1.27034	-1.79198	2	2	2	2	2	2	2	2	0	2	2	2	2	2	2	2	2	0	2	0
chr01	8628522_8641803	-0.42812	-1.43065	0.0493689	-1.8094	2	0	0	2	2	2	2	2	0	0	0	0	0	0	0	2	0	0	0	0
chr01	9273619	1.0764	-0.557925	-1.21325	-0.694777	2	0	0	0	0	0	0	2	0	0	0	0	0	0	2	2	2	0	0	0
chr01	9282428_9282428	0.520016	-1.33654	-0.0386614	-0.855183	2	0	0	0	0	0	0	0	0	0	0	0	0	0	0	2	0	0	0	0
chr01	9453150_9560112	1.05616	0.0179384	0.493808	1.5679	2	2	2	2	2	2	2	2	0	2	2	2	2	0	2	2	0	0	0	0
chr01	9454392	0.524597	-0.611184	0.390041	0.303455	2	2	0	0	0	0	0	2	0	2	2	2	2	0	2	2	0	0	0	0
chr01	9711389_9711389	1.43421	-0.752644	0.0888885	0.770453	2	2	2	2	2	2	2	2	0	0	0	2	2	0	2	2	0	0	0	0
chr01	9834306_9849945	2.03381	-0.987663	-0.509496	0.536652	2	2	0	2	0	0	0	0	0	0	2	2	2	0	2	2	0	0	0	0
chr01	9901888_10331877	0.0258693	-0.93548	0.0464353	-0.863175	2	2	2	2	2	2	2	0	0	0	2	0	2	0	2	2	0	0	0	0
chr01	9987641_9987641	-0.492255	-0.97305	0.0723733	-1.39293	2	2	2	2	2	2	2	2	0	2	2	2	2	2	2	2	0	0	2	0
chr01	10056585_10174977	-1.12457	-1.54883	-0.0737493	-2.74714	2	2	2	2	2	2	2	2	2	0	2	0	2	0	2	2	0	0	0	0
chr01	10153556_10153556	0.635705	-0.599277	-0.0822254	-0.0457978	2	2	2	2	2	2	2	0	0	0	0	0	2	0	2	2	0	0	0	0
chr01	10518040	0.161958	-1.93953	0.290411	-1.48716	2	2	2	2	2	2	0	0	0	0	2	0	2	0	2	2	0	0	0	0
chr01	12419550_12696701	-1.72048	1.08783	-0.630867	-1.26352	2	2	2	2	2	2	2	2	2	0	0	2	2	2	2	2	0	0	0	0
chr01	12736374_12747557	-0.367974	1.34806	-0.157761	0.822321	2	0	0	2	2	0	2	2	0	0	0	0	2	0	2	2	0	0	0	0
chr01	12771037_12805946	-0.230477	1.10885	-0.42869	0.449684	2	0	2	2	2	0	2	2	0	0	0	2	2	0	2	2	0	0	0	0
chr01	14168757_14427312	-1.20608	0.967571	-1.35896	-1.59747	2	0	0	0	0	2	0	2	0	0	0	0	2	0	2	2	0	0	0	0
chr01	14400782_14422824	0.483823	-0.333714	1.67067	1.82078	0	2	2	2	2	0	2	0	0	0	0	0	0	0	0	0	0	0	0	0
chr01	14455311_14458638	0.338581	-0.593468	1.22835	0.973466	0	2	2	2	2	2	2	0	0	0	0	0	0	0	0	0	0	0	0	0
chr01	14458994	-0.76738	0.602262	-1.01898	-1.1841	2	0	0	0	0	0	0	2	0	0	0	0	2	0	2	2	0	0	0	0
chr01	14478208_14482535	0.0471921	0.169238	1.70398	1.92041	2	2	2	2	2	2	0	0	0	0	0	0	0	0	0	0	0	0	0	0
chr01	14617046_14779740	1.08659	0.625674	-0.0733774	1.63889	2	2	2	2	2	2	2	2	2	2	0	2	2	2	2	2	2	0	2	0
chr01	14740423_15119876	-0.0392805	1.21861	-0.804922	0.374411	2	0	0	0	0	0	2	2	0	0	0	0	2	0	2	0	0	0	0	0
chr01	14805278_17953340	-0.0668982	1.28618	-0.0487683	1.17051	2	2	0	0	0	0	0	2	0	0	0	0	2	0	2	0	0	0	0	0
chr01	15222473_18465206	-0.184351	1.1769	-1.12827	-0.135717	2	0	0	0	0	0	0	2	0	0	0	0	2	0	2	0	0	0	0	0
chr01	15355383_15400211	-0.150442	0.946642	-0.594234	0.201966	2	0	2	2	2	2	0	2	0	0	0	0	2	0	2	2	0	0	0	0
chr01	17795113_17857931	-0.451826	-0.476551	1.66522	0.736844	0	2	2	0	0	0	0	0	2	2	0	0	0	2	0	0	0	0	2	0
chr01	18307712_18405647	1.17708	-0.430654	0.481854	1.22828	0	2	2	2	0	0	0	0	0	0	0	0	0	0	0	0	0	0	0	0
chr01	18534812	-0.711806	1.53267	0.140277	0.961137	2	2	0	2	0	0	0	2	0	0	0	2	0	0	2	0	0	0	0	0
chr01	19428784_19963230	0.666302	-0.500284	-2.04424	-1.87822	2	0	0	0	0	0	2	0	0	0	0	0	0	0	0	2	0	0	0	0
chr01	21677815	1.70042	-0.453596	0.453083	1.6999	2	2	2	2	2	0	2	0	0	0	0	2	2	0	0	2	0	0	0	0
chr01	22342328_22352758	-1.29148	-0.0951578	0.423294	-0.963344	2	2	2	2	2	2	2	2	2	2	0	2	2	2	2	2	0	0	0	0
chr01	22342937_22345272	-1.32651	-0.161811	0.541337	-0.946987	2	0	0	0	2	2	0	0	0	0	0	2	0	0	2	2	0	0	0	0
chr01	22400627_22463029	-1.4507	0.337895	0.308572	-0.804231	2	2	2	2	2	2	2	2	2	2	2	2	2	2	2	2	0	0	0	0
chr01	22436893_22439687	-0.643382	-1.50678	-0.371034	-2.5212	0	2	0	0	0	0	2	0	0	0	2	0	2	0	2	2	0	0	0	0
chr01	22551626_22551797	-1.95612	0.389867	0.154382	-1.41187	2	0	0	0	2	2	0	0	0	0	2	2	0	0	2	2	0	0	0	0
chr01	22597807_22597807	0.0117917	1.43077	0.128707	1.57127	0	0	2	2	2	2	0	2	0	0	0	0	0	0	0	0	0	0	0	0
chr01	22879044_22879044	0.329493	2.18357	-0.338989	2.17407	2	2	2	2	2	2	2	2	2	2	2	2	2	2	2	2	2	2	2	2
chr01	22973468_23115871	-0.593214	1.28527	-0.0816374	0.610423	2	0	2	2	2	2	0	2	0	0	0	0	0	0	0	2	0	0	0	0
chr01	23096128_23096281	-0.136743	1.5444	-0.0399622	1.3677	2	0	2	2	2	2	0	2	0	0	0	0	0	0	2	2	0	0	0	0
chr01	23498484_23616230	-0.78223	0.504352	-0.762016	-1.03989	2	0	2	2	2	2	2	2	2	2	0	2	2	2	0	2	2	2	0	2
chr01	23754356	-1.89983	1.30386	0.278423	-0.317546	2	0	2	2	2	2	2	2	0	2	0	0	0	0	0	2	0	0	0	2
chr01	23755225_23756474	-1.90451	1.48372	0.218022	-0.202763	2	2	2	2	2	2	2	2	0	2	0	0	0	0	0	2	0	0	0	2
chr01	23829330_23969168	0.0176233	0.658398	-2.03565	-1.35963	2	2	2	2	2	2	2	2	2	2	2	2	2	2	2	2	0	2	2	2
chr01	23975326_23982503	0.556842	0.0207819	-1.40885	-0.831223	2	2	2	2	2	2	2	2	2	2	2	2	2	2	2	2	2	2	2	2
chr01	23979558_23983881	-0.230075	-0.74627	-2.44368	-3.42002	2	2	2	2	2	2	2	2	2	2	0	2	2	2	2	2	0	0	0	2
chr01	25065144_25065564	-1.26088	-0.0253921	-0.43297	-1.71924	2	0	2	0	0	2	2	2	2	2	0	2	0	2	0	0	0	0	0	0
chr01	25077020	-1.40292	-0.102434	-0.60899	-2.11435	2	0	2	0	0	2	2	2	2	2	0	0	0	2	0	0	0	0	0	0
chr01	25451617_25642663	0.416276	-1.80575	1.39274	0.00325947	0	2	0	2	0	0	0	0	0	0	0	2	2	0	2	0	0	2	0	0
chr01	26528107_26587476	1.41398	-0.588368	-0.297035	0.528575	0	0	0	0	0	0	0	0	0	2	0	0	0	0	0	2	0	0	0	0
chr01	26542193	-0.652616	-0.00674654	0.0465576	-0.612805	2	2	2	2	2	2	2	2	0	0	0	2	2	2	2	0	0	0	0	2
chr01	26641139	0.882355	-0.836943	0.038115	0.0835268	0	2	0	2	0	0	0	0	0	2	0	0	2	2	2	2	0	0	0	0
chr01	26707148_26710847	-0.814169	1.23521	-0.432014	-0.0109696	2	0	2	2	2	2	2	2	0	0	0	0	0	0	0	0	0	0	0	0
chr01	26708282_26709591	-1.06841	1.55225	-0.684482	-0.200638	2	0	2	2	2	2	2	2	0	0	0	2	0	0	0	0	0	0	0	0
chr01	26710904_26710904	-0.0408907	1.48864	-0.120599	1.32715	2	0	2	2	2	2	2	2	0	0	0	2	2	0	2	2	0	0	0	0
chr01	27026690	-0.672594	0.760406	0.713273	0.801086	2	2	2	2	2	2	0	2	0	0	0	0	2	0	2	2	0	0	0	0
chr01	27266008_27278843	-0.0236609	1.48358	-0.104612	1.35531	2	2	2	2	2	2	2	2	0	2	2	2	2	2	2	2	0	0	2	0
chr01	27285252	-0.14567	2.11271	1.25433	3.22138	2	2	2	0	2	2	2	2	0	0	2	2	2	0	2	0	2	2	2	0
chr01	28087130	-1.04215	0.471643	0.183268	-0.387239	2	0	2	0	2	2	2	2	0	2	0	2	2	2	2	2	0	0	0	0
chr01	28176700_28176700	-1.78321	0.56033	0.355319	-0.867563	2	2	2	2	2	2	2	2	2	2	2	2	2	2	2	2	0	2	2	0
chr01	28309060_28322337	-1.27375	-0.0557427	1.8285	0.499007	2	2	0	2	2	0	0	2	0	0	0	0	2	0	2	0	0	0	0	0
chr01	28309250_28310782	-1.27758	-0.290261	1.36876	-0.199084	2	2	0	0	2	0	0	2	0	0	0	0	2	0	2	0	0	0	0	0
chr01	28323306_28600353	-0.304988	0.600242	1.77004	2.0653	2	2	2	2	2	2	2	2	0	0	0	2	2	0	2	2	0	0	0	0
chr01	28392496_28393605	-0.87625	0.642909	2.28222	2.04888	0	0	2	0	0	2	2	2	0	0	0	0	2	0	2	0	0	0	0	0
chr01	28400291_28572849	-0.160221	1.29377	1.37685	2.5104	2	0	2	2	2	2	2	2	0	0	2	0	2	0	2	0	0	0	0	0
chr01	28435988	0.187241	1.26293	0.339248	1.78942	2	0	2	2	2	2	2	2	2	2	2	2	2	2	2	0	2	0	0	0
chr01	28570160_28575799	-0.168991	1.39478	0.0941038	1.31989	2	0	2	2	2	2	2	0	0	0	0	0	2	0	2	0	0	0	0	0
chr01	28585629_28586092	-0.699062	0.410022	1.59984	1.3108	0	0	0	0	0	0	0	2	0	0	2	0	2	0	2	0	0	0	0	0
chr01	28587467_28589760	0.304522	1.81071	0.425894	2.54113	2	0	2	2	2	2	2	0	0	0	2	0	2	0	2	0	0	0	0	0
chr01	29400446_29447844	1.63387	-1.32578	-0.56825	-0.260161	2	2	0	2	0	0	2	2	2	2	2	2	2	2	2	2	0	0	0	0
chr01	29964705	-1.87382	1.57012	-0.118047	-0.421746	2	0	2	2	2	2	2	2	0	0	0	0	0	0	0	0	2	2	2	0
chr01	30446205_30541120	1.53544	0.197965	-0.152211	1.5812	0	2	0	0	0	0	0	0	0	0	0	0	2	0	2	2	0	0	0	0
chr01	30813657_30826614	1.04581	-1.22405	0.00242712	-0.17582	2	2	2	2	2	2	2	2	2	0	2	0	2	2	2	2	0	2	0	0
chr01	30840402	1.69678	-0.27078	0.0502381	1.47623	2	2	0	2	2	2	2	2	2	0	2	0	2	2	2	2	0	0	0	0
chr01	30847683	1.27573	-0.654095	0.213254	0.834889	0	0	0	2	2	2	2	2	2	2	2	0	0	2	2	2	0	0	0	0
chr01	30865887	-0.710545	-1.78548	-0.143179	-2.63921	2	2	2	2	2	2	2	2	2	2	2	2	2	2	2	0	0	2	0	0
chr01	31218419_31675647	0.301303	2.01889	0.696255	3.01645	2	2	2	2	2	2	2	2	2	2	2	2	2	2	2	2	2	0	2	2
chr01	31722410_31722410	-1.83893	0.500802	0.0319773	-1.30615	2	0	0	0	0	0	0	2	2	2	2	2	0	2	0	0	0	0	0	0
chr01	31755242	-2.46443	0.283677	-0.219354	-2.40011	2	0	0	0	0	0	0	2	2	2	0	2	0	2	0	0	0	0	0	0
chr01	32047869_32048488	1.08907	0.494107	-0.00591147	1.57726	0	2	2	0	2	2	2	0	2	2	2	2	0	2	2	2	0	0	0	0
chr01	32128292_32156175	1.1426	-0.378194	-0.0685515	0.695853	0	2	2	2	0	2	2	0	2	2	2	2	2	2	2	2	0	0	0	0
chr01	32510853	-0.31125	0.975048	-2.01108	-1.34728	2	0	0	2	2	2	0	0	2	0	0	2	0	0	0	2	2	0	0	0
chr01	32539029_33040364	-0.370233	-1.01154	-0.164862	-1.54664	2	2	2	2	2	2	2	2	2	2	2	0	2	2	2	2	0	0	0	0
chr01	32682322_32808898	0.17147	-0.88116	0.905947	0.196257	0	0	2	0	0	2	2	2	2	2	2	0	0	2	0	0	0	0	0	0
chr01	32684286_32760430	-0.158317	-1.75381	0.835325	-1.0768	0	2	2	0	0	2	2	2	2	2	2	0	2	2	2	0	0	0	0	0
chr01	32751501_33264050	-0.586989	-1.10252	-0.466964	-2.15647	2	2	2	2	2	2	2	2	2	2	2	2	2	2	2	2	0	0	0	0
chr01	33145045_33146067	-1.4026	0.47333	-0.0553048	-0.984571	0	2	0	0	0	2	2	2	2	2	2	2	2	2	2	0	2	0	2	2
chr01	33261784_33366173	0.0160689	-0.951305	0.984768	0.0495317	2	2	2	2	2	2	2	2	2	2	2	0	2	2	2	2	0	0	0	0
chr01	33276668_33279687	-0.963359	0.0628269	1.5775	0.676968	2	0	2	2	2	0	0	0	2	2	2	0	0	2	2	2	0	0	0	0
chr01	33279456_33279460	0.888615	-0.474216	-0.0398558	0.374543	2	2	2	2	2	2	2	2	2	2	2	0	2	2	0	2	0	0	0	0
chr01	33293473	1.15361	-1.17846	-0.668878	-0.693726	2	2	2	2	2	2	2	2	2	0	2	0	2	2	0	2	0	0	0	0
chr01	34281311	2.02802	0.512905	-1.48754	1.05338	2	2	0	0	2	0	0	0	2	0	2	0	0	0	0	2	0	0	0	0
chr01	34499914	-0.916502	0.461007	-0.0871293	-0.542624	0	2	0	0	0	0	0	0	2	2	2	0	2	0	2	0	2	0	0	0
chr01	34599438_34605026	-1.26096	0.459056	1.40782	0.605922	0	0	0	0	0	0	0	0	2	2	2	0	0	0	2	0	0	0	0	0
chr01	34770480	-1.12302	1.64406	-0.263574	0.257464	0	2	2	2	2	0	0	0	2	2	2	2	2	2	2	2	2	0	2	0
chr01	35062105	-1.20269	-0.319978	2.06359	0.540925	2	0	0	0	0	2	2	2	2	2	2	0	0	2	2	0	2	0	0	0
chr01	35080963_35080963	-1.10658	0.524046	0.197882	-0.38465	2	2	2	2	2	2	2	2	2	2	2	2	2	2	2	2	2	0	0	0
chr01	35182067	0.452867	-2.03284	0.26519	-1.31478	2	0	0	0	0	2	2	2	2	0	2	0	0	2	0	0	0	0	0	0
chr01	35192067	-1.34974	1.97591	-0.21159	0.414573	0	2	2	2	2	0	0	0	2	2	2	2	2	2	2	2	0	0	0	0
chr01	35192580_35196222	-2.0989	0.755728	1.13372	-0.209451	0	0	0	0	0	0	0	0	2	2	2	0	0	2	2	0	0	0	0	0
chr01	35428266_35480869	-1.00621	-0.261421	1.11947	-0.148159	2	2	2	2	2	2	2	2	2	2	2	2	2	2	2	2	2	0	2	0
chr01	35436491	-1.44988	-0.513475	2.68215	0.718794	2	0	0	0	0	2	2	2	2	2	2	0	0	0	2	2	2	0	2	0
chr01	35461043	-0.323566	-1.6106	0.490453	-1.44371	2	0	0	0	0	2	0	2	2	0	2	0	0	0	0	0	2	0	2	0
chr01	35513926_35794994	-1.34491	-0.1616	0.934343	-0.572171	2	2	2	2	2	2	2	2	2	2	2	2	2	2	2	2	2	0	0	0
chr01	35830555_36291334	-1.24887	0.31717	-0.700144	-1.63184	2	2	2	2	2	2	2	2	2	2	2	2	2	2	2	2	2	0	0	0
chr01	36026521_36147755	-0.788781	-0.22075	-0.0567401	-1.06627	2	2	2	2	2	2	2	2	2	2	2	2	2	2	2	2	2	0	2	2
chr01	36305048_37043332	-1.52784	0.455226	-0.167674	-1.24029	2	2	2	2	2	2	2	2	2	2	2	2	2	2	2	2	2	2	2	2
chr01	37474593	2.32843	-1.75242	-0.27309	0.302917	2	2	2	2	2	2	2	2	2	0	2	2	2	2	0	2	2	2	2	2
chr01	38364672_38443369	1.73228	-1.92325	-0.534988	-0.72595	2	2	2	2	2	2	2	2	2	2	0	0	2	2	2	2	2	0	2	0
chr01	38608393_38967490	-0.336456	1.34098	-1.18856	-0.184028	2	2	2	2	2	2	2	2	2	2	2	2	2	2	2	2	2	2	0	0
chr01	38761242_39060987	0.430011	0.266785	-1.94214	-1.24534	2	2	2	2	2	2	2	2	2	2	0	2	2	2	2	2	2	0	0	0
chr01	38903600	-2.38035	2.87026	0.0239939	0.513905	2	2	0	0	0	2	2	2	2	2	2	0	2	2	2	0	2	2	0	0
chr01	39232432_39232432	-0.869181	1.54675	-1.6187	-0.941136	0	2	0	0	0	0	0	0	2	0	0	0	2	0	2	0	0	0	0	0
chr01	39384212	-1.21981	0.984764	1.2959	1.06086	0	0	0	0	0	0	0	0	2	2	0	0	0	2	0	0	2	0	2	0
chr01	39700856	-1.65631	1.15021	-1.12502	-1.63112	0	2	0	0	0	0	0	0	2	0	0	0	2	0	2	0	0	0	0	0
chr01	39791210_40028524	0.724452	-0.975966	-0.138874	-0.390388	2	2	2	2	2	2	2	2	2	2	0	2	2	2	2	2	0	0	0	0
chr01	39834469	0.993724	-0.75865	-0.0208841	0.21419	2	2	2	2	2	2	2	2	2	0	0	2	2	0	2	2	0	2	0	0
chr01	39870326	-0.567746	0.964387	0.343798	0.740439	0	0	0	0	0	0	0	0	2	0	0	2	0	0	0	0	2	2	2	0
chr01	39910867	0.620033	-1.71946	-0.0333125	-1.13274	2	2	2	2	2	2	2	2	2	2	0	0	2	2	2	2	0	0	2	0
chr01	40015349	-0.0955436	-0.0413554	-1.771	-1.9079	2	2	0	2	2	2	2	2	2	2	0	2	2	2	2	2	0	0	0	0
chr01	40033596_40052947	0.999898	-1.65063	-0.574242	-1.22497	2	2	2	2	2	2	2	2	2	0	0	2	2	0	2	2	0	0	0	0
chr01	40037771_40088095	0.622231	-0.876906	-0.197942	-0.452617	2	2	2	2	2	2	2	2	2	2	0	2	2	2	2	2	0	0	0	0
chr01	40061740_40109178	0.0545435	-1.37848	-0.185815	-1.50975	2	2	2	2	2	2	2	2	2	2	0	2	2	2	2	2	0	0	2	0
chr01	40236563	0.339166	-1.39967	1.91136	0.850861	2	2	2	2	2	2	2	2	2	2	2	0	2	0	2	2	0	0	2	0
chr01	40393370_40428872	0.587547	-1.07253	0.0392554	-0.445732	2	2	2	2	2	2	2	2	2	2	2	2	2	0	2	2	0	0	0	0
chr01	40428913	0.336328	-1.22697	0.0291913	-0.861446	2	2	2	2	2	2	2	2	2	2	2	2	2	2	2	2	0	0	0	2
chr01	40429217	0.643995	-1.75559	-0.097409	-1.20901	2	2	2	2	2	2	2	2	2	0	2	2	2	2	2	2	0	0	0	0
chr01	40469663_40588131	-0.725227	0.178713	1.72735	1.18083	0	0	0	0	0	0	0	2	2	2	2	0	0	0	0	0	0	0	0	0
chr01	40473871_40519871	-0.188053	-0.0814489	1.07705	0.807552	0	0	0	0	0	0	0	2	2	2	2	0	0	0	0	0	2	0	2	2
chr01	40484043	-1.41976	1.56735	0.421398	0.568983	0	0	0	0	0	0	0	0	2	2	2	0	0	0	2	0	0	0	0	0
chr01	40620308_40620437	0.449845	0.984184	0.197077	1.63111	0	0	0	0	0	0	0	0	2	0	0	0	0	0	0	0	2	2	2	2
chr01	40629921_40672747	-0.74773	0.740656	1.07979	1.07272	0	0	0	0	0	0	0	0	2	2	0	0	0	0	0	0	0	2	2	0
chr01	40666817	-0.714346	0.439182	0.987247	0.712084	2	0	0	0	0	0	2	2	2	2	0	0	0	2	0	0	0	2	2	0
chr01	40678894_40814729	-1.04564	-0.0777083	1.33545	0.212104	0	0	0	0	0	0	0	0	2	2	0	0	0	0	0	0	0	0	2	0
chr01	40732859_40810306	-0.020962	-1.37277	0.100619	-1.29311	2	2	2	2	2	2	2	2	2	2	2	2	2	2	2	2	0	0	2	0
chr01	40754215	-0.775352	-0.204178	0.361561	-0.617969	0	0	0	0	0	0	0	0	2	2	2	2	0	0	0	0	2	0	2	0
chr01	40792372_40883225	-0.688575	-0.378313	0.952736	-0.114153	0	0	0	0	0	0	0	0	2	2	2	0	0	0	0	0	0	0	2	0
chr01	40838001	-0.579139	1.64112	0.216214	1.27819	0	0	0	0	0	0	0	0	2	0	0	0	0	2	2	0	0	0	0	0
chr01	40911289_41212020	-1.25697	-0.345715	0.921359	-0.681327	0	0	0	0	0	0	0	0	2	2	2	0	0	0	0	0	0	0	2	0
chr01	40987898_40987898	-0.384399	-1.71347	0.431786	-1.66608	2	2	2	2	2	2	2	2	2	2	2	2	2	2	2	2	0	0	2	0
chr01	41074003	-0.434898	1.15399	0.0507067	0.769797	0	2	0	0	0	0	0	2	2	2	2	0	2	2	2	0	2	0	2	0
chr01	41098790_41098790	-1.03126	0.494944	0.13243	-0.403891	0	0	0	0	0	0	0	0	2	2	2	0	0	0	0	0	2	0	2	0
chr01	41132949	-1.1135	-0.268845	0.361759	-1.02058	0	0	0	0	0	2	2	0	2	2	2	2	0	0	0	0	0	0	0	0
chr01	41331458_41357739	-0.318907	1.54418	-0.398015	0.827261	0	0	0	0	0	2	0	2	2	2	2	2	0	2	2	0	2	0	2	0
chr01	41351402_41369807	-0.973216	0.474915	-0.158608	-0.656909	0	0	0	0	0	2	2	2	2	2	2	2	0	0	0	0	2	0	2	0
chr01	41352307_41364725	-0.967023	0.479527	-0.163101	-0.650597	0	0	0	0	0	2	0	2	2	2	2	2	0	0	0	0	2	0	2	0
chr01	41390318	0.553966	-0.98268	-0.563119	-0.991833	2	0	2	2	2	0	2	0	2	2	2	0	2	0	0	2	2	0	2	0
chr01	41396845	0.205349	-1.17143	-0.607879	-1.57396	2	2	2	2	2	2	2	2	2	2	2	2	2	0	0	2	2	0	2	0
chr01	41546112_41700248	0.0456063	-1.26802	-0.153135	-1.37555	2	2	2	2	2	2	2	2	2	2	2	2	2	2	2	2	0	0	2	0
chr01	41691995_41694956	0.243584	-1.12692	-0.368074	-1.25141	2	0	2	2	2	2	2	0	0	0	0	2	2	2	0	2	0	0	0	0
chr01	41698793	-0.213293	-1.05807	-0.0651764	-1.33654	2	0	2	2	2	2	2	0	0	0	0	2	0	2	0	2	0	0	0	0
chr01	41700432	0.0979682	-1.19921	-0.168287	-1.26953	2	2	2	2	2	2	2	2	0	0	0	2	0	2	0	2	0	0	0	0
chr01	41700525_41705283	0.400313	-1.14198	-0.26276	-1.00443	2	2	2	2	2	2	2	2	0	0	0	2	2	2	0	2	0	0	0	0
chr01	41700761	-0.143746	-1.48454	0.116357	-1.51193	2	2	2	2	2	2	2	2	0	0	0	2	0	0	0	2	0	0	0	0
chr01	41707565_41708766	1.19106	-0.52719	-0.447267	0.216601	2	2	2	2	2	2	2	2	0	2	0	2	2	2	2	2	0	0	0	0
chr01	41709004_41727531	1.69412	0.0252925	-1.76518	-0.0457691	2	2	0	0	0	2	2	2	0	2	0	2	2	2	2	2	0	0	0	0
chr01	41764467	-0.181898	-1.18449	0.184373	-1.18201	2	0	2	0	2	2	2	2	2	0	2	0	0	0	0	2	0	0	2	0
chr01	41765503	0.791135	-0.779838	0.0729569	0.0842536	2	2	2	0	2	2	2	2	2	2	2	0	2	0	2	2	0	0	2	0
chr01	41770617	1.65123	-0.309091	0.0464742	1.38861	0	2	2	0	2	0	0	0	0	2	0	0	2	0	2	2	0	0	0	0
chr01	41776496	1.19488	-0.281694	-0.0475014	0.865685	2	2	2	0	2	2	2	2	0	2	0	0	2	0	2	2	0	0	0	0
chr01	41811689	0.594725	-0.898283	0.00449628	-0.299061	0	0	2	2	2	0	0	0	0	0	0	0	0	0	0	2	0	0	0	0
chr01	41816966_41829519	1.32145	-0.306755	0.0635225	1.07822	0	2	2	0	2	0	2	0	0	2	0	0	2	0	2	2	0	0	0	0
chr01	41817329_42058866	1.16706	0.0639409	-0.071851	1.15915	0	2	2	0	2	0	2	0	0	2	0	0	2	2	2	2	0	0	0	0
chr01	41835804	-0.761892	-0.876876	0.0317531	-1.60701	2	2	2	0	2	2	2	2	2	2	2	0	2	0	0	2	0	0	2	2
chr01	41843251	-0.458628	-1.19529	0.165251	-1.48867	0	2	2	0	2	0	2	0	2	2	2	0	2	0	0	2	0	0	2	2
chr01	41844742_41905462	0.016967	-0.797765	-0.0654298	-0.846227	0	2	2	0	2	0	2	0	0	2	0	0	2	0	0	2	0	0	0	0
chr01	41856700	-0.443453	1.40736	0.544104	1.50801	2	0	2	2	2	2	2	2	2	0	2	2	0	2	2	2	2	2	2	2
chr01	41865051	-0.180734	1.41525	-0.019715	1.2148	0	0	0	2	0	0	0	0	0	0	0	0	0	0	0	0	2	2	0	0
chr01	41907079_41911772	0.41983	-0.666512	-0.328852	-0.575535	2	2	2	2	2	2	2	2	2	2	2	0	2	2	2	2	0	0	2	2
chr01	42033067	-0.0929952	-1.2232	0.0513419	-1.26486	0	2	0	2	2	0	0	0	2	0	2	0	2	0	0	0	0	0	2	0
chr01	42033248	0.838103	-0.998055	0.0581522	-0.1018	0	2	2	2	2	0	2	0	2	0	2	0	2	2	2	2	0	0	2	0
chr01	42033645_42035762	0.0488547	-1.26955	0.134571	-1.08613	0	0	0	2	2	0	0	0	2	0	2	0	2	0	0	0	0	0	2	0
chr01	42052074	-0.309748	-0.513676	1.39931	0.57589	0	0	2	2	0	0	0	0	2	0	2	2	0	0	2	0	0	0	2	0
chr01	42056650	0.2801	-0.909028	-0.0523585	-0.681287	0	2	2	2	2	0	2	0	2	2	2	2	2	2	2	2	0	0	2	0
chr01	42120061	1.4123	-0.0591071	-0.415457	0.937739	0	0	0	2	2	0	0	0	0	0	0	0	2	0	0	0	0	0	0	0
chr01	42120085_42122439	0.141034	1.18268	-0.410388	0.913322	2	0	0	0	0	2	0	2	0	0	2	0	0	0	0	0	0	2	0	0
chr01	42143904	-0.387939	1.24855	-1.02163	-0.161022	2	0	2	2	2	2	2	2	2	2	2	2	2	2	2	2	2	2	2	2
chr01	42155399_42202673	-1.98522	-0.344057	0.210374	-2.11891	0	0	2	0	0	0	2	0	2	0	0	2	0	0	0	0	0	0	2	0
chr01	42208773_42211570	-0.129304	0.427466	-1.31327	-1.01511	0	2	2	2	2	2	2	2	2	2	0	2	2	2	2	2	0	0	0	0
chr01	42322714_42335776	-0.159679	1.30164	-0.308175	0.833789	2	0	0	0	0	2	2	0	0	0	0	0	0	2	2	2	0	0	0	0
chr01	42322782	-0.11555	1.10657	-0.114147	0.87687	2	0	0	0	0	2	2	0	0	0	0	0	0	2	2	0	0	0	0	0
chr01	42339408_42348863	-0.632882	0.709885	-1.66071	-1.58371	2	2	2	2	2	2	2	2	2	2	2	2	2	2	2	2	0	2	0	2
chr01	42368688_42377009	-0.553483	1.38079	-0.160961	0.666346	2	0	0	0	0	2	0	0	0	2	0	2	2	2	2	2	2	0	0	0
chr01	42374798	-0.504624	1.37463	-0.0528171	0.817189	2	0	0	0	0	2	0	0	0	2	0	2	0	2	2	2	2	0	0	0
chr01	42436371_42458396	-1.57394	0.19675	0.344552	-1.03264	0	2	0	0	0	0	2	0	0	0	0	0	0	0	2	2	0	0	2	0
chr01	42875418_42882589	0.985577	0.0342089	1.33746	2.35724	0	0	2	2	0	0	0	2	2	0	0	0	0	2	0	0	2	0	2	0
chr01	42876315_42922289	-0.477501	-1.79739	0.0546409	-2.22025	0	2	0	0	0	0	0	0	0	2	2	0	2	0	2	0	0	0	0	0
chr01	42876810	-0.138837	-0.971619	-1.25155	-2.362	0	2	0	2	2	0	2	0	0	2	2	0	2	0	2	2	0	0	0	0
chr01	42884466	1.62613	-0.219441	0.165756	1.57244	0	0	2	2	0	0	0	0	0	0	0	0	0	2	0	0	0	0	0	0
chr01	42925256_42947780	-1.41872	0.279294	-0.00905016	-1.14848	2	2	0	0	2	2	2	0	0	0	0	0	2	0	2	2	0	0	0	0
chr01	42925943	-1.09388	-0.215929	-0.174883	-1.48469	2	2	0	0	2	2	2	0	0	0	2	0	2	0	2	2	0	0	0	0
chr01	42928634_42950099	-1.2215	0.284343	0.052196	-0.884957	2	2	0	0	2	2	2	2	0	0	0	0	2	0	2	2	0	0	0	0
chr01	42933548	-1.40928	0.0568758	-0.14347	-1.49588	2	2	0	0	2	2	2	2	0	2	0	2	2	0	2	2	0	0	0	0
chr01	42957465	-1.2459	0.501058	0.769856	0.0250108	2	2	2	2	2	2	2	2	2	0	2	2	2	2	2	2	2	0	2	2
chr01	43016091_43060852	-0.417148	1.41047	-0.12821	0.865116	2	0	0	0	2	2	2	2	0	0	0	0	0	0	0	2	0	0	0	0
chr01	43023391	-0.0614194	-0.179824	2.0866	1.84536	0	0	2	2	0	0	0	0	2	0	2	2	0	2	2	0	2	0	2	2
chr01	43076678_43243310	-1.66955	-0.338053	0.246044	-1.76155	0	2	0	0	0	0	0	0	2	0	2	2	0	0	0	0	0	0	2	0
chr01	43095935	1.58081	-0.431875	0.187248	1.33618	0	0	2	2	0	0	2	2	0	2	0	0	0	2	2	0	0	0	0	0
chr01	43119863_43137500	1.11013	-0.362307	-0.0775931	0.670234	0	0	2	2	0	0	2	2	0	2	0	0	0	0	0	0	0	0	0	0
chr01	43135652_43136017	-1.80525	-0.431546	0.335386	-1.90141	0	2	0	0	0	0	0	0	2	0	2	2	0	0	0	0	0	0	2	2
chr02	22863_221313	-0.273497	0.235307	-2.36606	-2.40425	2	2	2	2	2	2	2	2	0	2	0	2	2	2	0	2	0	0	2	0
chr02	32919	-0.45448	0.388903	-1.11384	-1.17942	2	0	2	2	2	2	2	0	0	2	0	0	0	0	0	2	0	0	2	0
chr02	36401_168036	-0.279743	1.62306	-3.15223	-1.80891	2	2	2	2	2	2	2	2	2	2	2	2	2	2	2	2	0	2	2	0
chr02	133676_133676	-0.471924	-0.0241512	-2.12849	-2.62457	2	2	2	2	2	2	2	2	2	2	0	2	2	2	2	2	0	0	2	0
chr02	191769	0.533439	0.140354	-1.49518	-0.821387	2	0	0	0	0	2	2	0	0	2	0	2	0	2	0	2	0	0	2	0
chr02	405924_431367	-1.92488	-0.438984	-1.29874	-3.66261	2	0	2	2	0	0	0	2	0	0	0	0	0	0	0	2	0	0	0	0
chr02	519338_564804	-0.805085	0.32391	-2.67197	-3.15315	2	2	2	2	2	2	2	2	0	2	2	2	2	2	0	2	2	2	2	2
chr02	955724_1034075	-1.88674	-0.805681	-0.0946559	-2.78707	0	2	2	0	2	2	0	2	0	0	0	0	0	0	0	0	0	0	0	0
chr02	1775061_1775061	-0.335748	-0.00781077	-1.08624	-1.4298	2	0	0	2	0	2	2	2	0	0	0	0	0	0	0	2	0	0	0	0
chr02	1930917_1944757	1.36556	-0.445174	0.0317363	0.952125	0	2	0	0	0	0	0	0	0	2	2	2	2	0	2	0	0	0	2	0
chr02	1962433_1967221	2.09831	-0.791029	-0.0788358	1.22845	0	2	0	0	2	0	2	0	0	2	2	2	2	0	2	0	0	0	2	0
chr02	2647828_2772960	0.483663	0.39621	-1.79361	-0.913742	2	0	0	2	0	2	2	0	0	0	0	0	0	0	0	2	0	0	0	0
chr02	2735764	-0.177792	-1.2809	1.21823	-0.240463	0	2	2	0	0	0	0	0	0	0	0	2	2	0	2	0	2	0	0	0
chr02	2749873_2749885	0.144231	-0.196323	-1.94931	-2.00141	2	0	0	2	0	2	0	0	0	0	0	0	0	0	0	2	0	0	0	0
chr02	3353748_3470455	0.461443	-1.90223	-0.601986	-2.04277	2	2	2	2	2	2	2	0	0	2	2	2	2	2	2	2	2	0	0	0
chr02	3355019_3476436	0.00076263	-0.946556	-0.580846	-1.52664	0	2	0	0	0	0	0	0	0	2	2	2	2	2	2	2	2	0	0	0
chr02	3460456_3460559	0.445085	-1.34862	0.110205	-0.793333	0	0	0	0	0	0	0	0	0	0	2	2	0	2	0	0	2	0	0	0
chr02	3852639	0.267429	1.46217	0.502709	2.23231	0	2	2	2	0	2	2	2	0	2	2	2	2	2	2	0	0	2	2	0
chr02	4004750	1.38543	0.0586961	-0.826452	0.61767	2	0	2	2	2	2	2	0	0	2	0	0	2	0	0	2	0	0	0	0
chr02	4146853_4179319	0.552157	0.989411	-3.22305	-1.68148	0	2	2	2	2	0	0	2	0	2	2	2	2	2	0	2	0	2	2	0
chr02	4413563_4413563	-0.119741	1.4375	0.0922648	1.41003	0	2	2	2	2	2	2	2	0	0	0	0	2	0	0	0	0	0	0	0
chr02	4419492	-0.265595	1.24141	-0.0537609	0.922057	0	0	0	0	0	2	2	2	0	0	0	0	0	0	0	0	0	0	2	0
chr02	4471012_4474053	0.172736	0.0857252	-2.1471	-1.88864	2	2	0	0	0	0	0	0	0	2	0	2	2	2	2	2	0	0	2	0
chr02	4474947_4478011	-0.66227	0.947146	0.114071	0.398946	2	2	2	2	2	2	2	2	0	0	0	0	2	0	0	0	0	0	0	0
chr02	4481943	0.204119	1.03893	-2.2632	-1.02016	0	0	0	0	0	0	0	0	0	2	0	0	0	2	0	2	0	0	2	0
chr02	4534588_4553225	1.54269	-0.179723	-0.687677	0.675293	2	0	0	0	0	2	2	2	0	2	0	2	2	2	2	2	0	0	2	0
chr02	4775938	-1.74079	-0.875284	0.545823	-2.07025	0	0	0	0	0	0	0	0	2	0	2	0	0	0	2	0	2	2	0	2
chr02	4862895_4869395	0.774867	0.632503	0.0253823	1.43275	2	2	0	0	0	0	2	0	0	2	0	0	2	0	0	0	0	0	2	0
chr02	4864767	1.50853	0.372235	0.0611479	1.94191	2	0	0	0	0	0	2	0	0	2	0	0	2	0	0	0	0	0	2	0
chr02	4944801	0.837631	0.711927	-0.00817672	1.54138	2	0	0	0	0	0	2	0	0	2	2	0	0	2	0	0	0	2	2	0
chr02	5296250_5296534	0.953154	-1.2521	-0.872615	-1.17156	2	2	2	2	2	2	2	2	2	2	2	2	2	2	2	2	2	2	0	2
chr02	6084443_6714336	0.0779047	0.659328	-0.0201493	0.717084	2	0	2	2	2	2	2	2	0	0	0	0	0	0	0	0	0	0	0	0
chr02	6297150_6297150	-1.17583	1.13782	-0.0777897	-0.115795	2	0	2	2	0	2	0	2	0	0	0	0	0	0	0	0	0	0	0	0
chr02	6493073_6493073	-0.723796	1.61082	-0.0962328	0.790791	2	0	2	2	2	0	0	2	0	0	0	0	0	0	0	2	0	0	0	0
chr02	6555057_6567704	-0.879453	1.16741	0.104389	0.392344	2	0	2	2	2	2	2	2	0	0	0	0	0	0	0	2	2	0	0	0
chr02	6624931_6625714	0.410952	1.15429	0.215232	1.78047	2	0	2	2	2	2	2	2	0	0	0	0	2	0	2	2	0	0	0	0
chr02	6655020_6813813	-0.458985	1.26731	1.0226	1.83093	2	0	2	2	2	2	2	2	0	0	0	0	0	0	0	2	0	0	0	0
chr02	6715519_6752519	0.0767583	0.844389	0.120309	1.04146	2	0	2	2	2	2	2	2	0	0	0	0	0	0	0	0	0	0	0	0
chr02	6742678_6764240	-0.456935	0.829749	0.482216	0.85503	2	0	2	0	2	2	2	2	0	0	0	0	0	0	0	0	0	0	0	0
chr02	6805184_6998412	-0.44154	1.19119	-0.169058	0.580597	2	0	2	2	2	2	2	2	0	2	0	2	0	0	0	2	0	0	2	0
chr02	6839570_7082198	0.256108	1.33998	-0.0742702	1.52182	2	0	2	2	2	2	2	2	0	0	0	2	0	0	0	2	0	0	0	0
chr02	6855977_6918556	-0.115518	1.22455	-0.0401686	1.06886	2	0	2	2	2	2	2	2	0	2	0	2	0	0	2	2	0	0	2	0
chr02	6910681_7026362	0.614877	1.17036	-0.37618	1.40906	2	2	2	2	2	2	2	2	0	2	0	2	2	2	2	2	0	0	2	0
chr02	6914876_7012477	1.75201	0.241984	-0.290959	1.70303	0	2	0	0	0	0	0	0	0	0	0	0	2	2	2	0	0	0	0	0
chr02	7007891_7172665	1.18548	-0.208662	-1.16964	-0.192823	0	2	0	2	2	0	0	0	0	0	0	0	2	2	2	2	0	0	0	0
chr02	7046035_7092203	0.977004	-0.746851	-0.823842	-0.593688	0	2	0	2	2	0	0	0	0	2	2	0	2	2	2	2	0	0	2	0
chr02	7222205_7265283	-1.46542	0.643837	-0.213763	-1.03535	2	2	2	2	2	2	2	2	2	2	2	2	2	2	2	2	2	2	2	2
chr02	7251588	-0.82285	-0.762	-1.0255	-2.61035	2	2	0	2	2	2	2	2	0	2	2	2	2	2	2	2	2	0	2	0
chr02	7257443_7257443	-0.702814	0.889115	-0.417717	-0.231416	2	2	2	2	2	2	2	2	0	0	0	2	2	2	2	2	0	0	2	0
chr02	7363429	-0.628757	1.45107	-0.171636	0.650675	2	2	2	2	0	2	2	2	0	0	0	2	2	2	2	2	0	0	0	0
chr02	7364951_7370558	0.100821	0.949652	-0.373406	0.677067	2	2	2	2	2	2	2	2	0	0	0	2	2	2	2	2	2	0	0	2
chr02	7401653	-0.70705	0.620449	0.0595379	-0.0270631	2	2	2	2	2	2	2	2	2	0	0	2	0	0	0	2	2	0	0	2
chr02	7455285	0.173235	1.00664	-1.01645	0.163428	2	2	2	2	2	2	2	0	0	0	0	2	0	0	0	0	0	0	0	0
chr02	7477791	-0.473856	1.14673	0.459753	1.13263	2	0	2	2	2	2	2	2	2	0	0	2	2	2	2	2	2	0	0	0
chr02	7500255_7500411	-0.254755	1.23922	0.149702	1.13416	2	0	2	2	2	2	2	2	2	0	0	2	2	2	2	2	2	0	0	2
chr02	7637001	-0.240209	1.64193	0.558223	1.95994	2	2	2	2	2	2	2	2	2	0	0	2	0	2	2	2	2	0	0	2
chr02	7768580	0.275475	1.42567	-0.208523	1.49262	2	2	0	2	2	2	2	2	0	0	0	2	2	2	2	2	0	0	0	0
chr02	8145918	0.0119407	1.41798	-0.44913	0.980792	2	2	0	2	2	2	2	2	0	0	0	2	2	2	2	2	2	0	0	0
chr02	8386611_8408881	0.259977	1.19432	0.103767	1.55806	2	2	2	2	2	2	2	2	2	0	0	2	2	2	2	2	2	0	2	2
chr02	8439793	-0.981421	0.603416	0.557598	0.179593	2	0	0	0	2	2	2	2	0	0	0	2	0	0	0	2	2	0	2	2
chr02	8921917_9456854	1.16854	-0.519872	-0.847423	-0.19876	2	2	2	2	2	2	2	2	0	2	2	2	2	2	2	2	0	0	2	0
chr02	8996721_8996721	1.34028	-0.168465	-0.564378	0.607437	2	2	2	2	2	2	2	2	0	2	0	2	2	2	2	2	0	0	0	0
chr02	9008600_9538712	1.4622	1.13128	-0.409792	2.18369	2	2	2	2	2	2	2	2	0	2	2	2	2	2	2	2	2	0	2	0
chr02	9033467_9061972	0.193121	1.33145	-1.6645	-0.13993	2	0	0	2	2	2	2	2	0	2	2	2	0	0	0	2	2	0	2	0
chr02	9432210_9432210	1.50709	-0.433389	0.192861	1.26656	2	2	2	2	2	2	2	2	0	2	0	0	2	2	2	2	0	0	0	0
chr02	9781812_9789046	0.671254	1.93125	-0.0882906	2.51421	0	2	2	2	2	2	2	2	0	0	0	0	2	0	0	0	2	0	0	0
chr02	9900673_10088408	1.04877	-0.120234	-0.259455	0.66908	2	2	2	2	2	2	2	2	2	2	2	2	2	2	2	2	0	2	2	0
chr02	9901684_9999347	0.260943	-0.286828	-0.557498	-0.583382	2	2	0	0	0	0	0	0	2	2	2	2	2	2	2	2	0	2	2	0
chr02	10145466_10149708	0.400887	-1.20361	0.625622	-0.177105	0	0	0	0	0	0	0	0	0	0	2	0	0	0	2	2	0	2	0	0
chr02	10335167	-0.0832159	1.16059	-1.11086	-0.033484	2	2	2	0	0	2	2	2	0	0	0	0	2	0	2	0	2	0	0	0
chr02	10369537	-0.944365	-0.309063	0.478463	-0.774966	2	0	2	0	0	2	2	2	0	0	0	0	0	0	2	0	0	0	2	0
chr02	10797820	-0.600955	1.43392	-0.648284	0.184683	2	2	2	0	0	2	2	2	0	0	0	0	2	0	0	0	2	0	0	0
chr02	10926655	-1.11151	0.679315	0.032358	-0.39984	2	0	2	0	0	2	2	2	0	0	0	0	0	2	0	0	0	0	0	0
chr02	11110922	-1.00833	0.127498	1.26194	0.381103	2	0	2	0	0	2	2	2	0	0	0	0	0	0	0	0	0	0	2	0
chr02	11600666_12130300	0.535988	-1.34765	0.145645	-0.66602	0	0	0	0	0	0	0	0	2	2	2	0	0	0	0	0	0	0	2	0
chr02	11608012_11633574	1.01859	-1.48416	0.83739	0.371826	0	0	0	0	0	0	0	0	2	0	2	0	0	0	0	0	0	0	2	0
chr02	11715975_11715975	1.16112	-0.654081	-0.191855	0.315186	0	0	0	0	0	0	0	0	2	2	2	2	0	2	0	0	0	0	2	2
chr02	12058259	0.927451	-0.98674	-0.156	-0.215288	0	0	0	0	0	0	0	0	2	2	2	2	0	0	0	0	0	0	2	0
chr02	12706403_12706403	-0.923618	-1.56848	0.135763	-2.35633	2	0	2	2	2	0	0	0	0	0	0	0	0	0	0	0	0	0	0	0
chr02	13874664_15190202	1.49018	-0.160217	0.0713158	1.40128	2	2	2	2	2	0	2	0	2	2	2	2	2	2	2	2	2	0	2	0
chr02	16247387	0.298358	0.365634	-2.01745	-1.35346	2	2	0	2	2	2	2	2	0	0	0	2	2	0	2	2	0	0	0	0
chr02	16409698	-0.208882	-1.60149	1.90654	0.0961618	0	0	2	2	2	0	0	0	2	0	0	0	2	2	0	0	0	0	2	0
chr02	16409820_16424953	0.908548	0.787712	-1.62844	0.0678157	2	2	0	0	0	0	2	0	0	0	0	0	0	0	0	2	0	0	0	0
chr02	17807780	1.00116	-0.341	-0.206698	0.453459	0	2	0	2	2	2	2	2	0	0	0	2	0	0	2	2	0	0	0	0
chr02	17809126_17810600	1.56766	-0.400661	-0.414444	0.75255	0	0	0	2	2	2	2	2	2	2	2	2	0	2	2	2	0	0	2	0
chr02	17961819_17984064	0.597469	0.509518	-1.00246	0.10453	2	2	0	0	0	0	0	0	2	2	2	2	2	2	0	2	0	0	2	0
chr02	17995621_18009851	0.883239	-1.6067	-0.997358	-1.72082	2	2	2	2	2	2	2	2	2	0	2	2	2	2	2	2	0	0	0	0
chr02	18649518_18687750	0.486934	-1.36602	-0.70017	-1.57926	2	2	2	2	2	2	2	2	0	0	2	2	2	0	2	2	2	2	0	2
chr02	18686864	0.402572	-1.34666	-0.486662	-1.43075	2	0	2	2	2	2	2	2	0	0	2	2	0	0	2	2	2	2	0	2
chr02	18686867	0.416294	-1.35193	0.16681	-0.768821	2	2	2	2	2	2	0	0	0	0	2	0	2	0	2	2	2	2	0	2
chr02	19583644	0.81608	-2.01545	-0.276691	-1.47607	2	2	2	2	2	0	2	2	2	0	0	2	2	2	0	2	0	0	0	0
chr02	19773436	0.0633958	-1.67616	-0.917575	-2.53034	2	2	0	2	2	0	2	2	0	2	2	2	2	0	2	2	0	0	0	0
chr02	19837982_19859383	-0.924639	-0.127421	1.01077	-0.0412937	0	0	2	0	0	0	0	0	2	0	0	0	0	2	0	0	0	2	2	0
chr02	19851358_19875764	-0.396726	0.0731812	2.12687	1.80333	0	0	2	0	0	0	0	0	2	0	0	0	0	2	0	0	2	2	2	0
chr02	20255437	0.443927	1.11785	-0.0417733	1.52	0	0	2	0	0	2	2	2	0	0	0	0	0	0	0	2	0	0	0	0
chr02	21072796_21072796	0.00234241	0.788229	0.637442	1.42801	2	2	2	2	2	2	2	2	2	2	2	2	2	2	2	2	2	2	2	2
chr02	21072873_21108154	-0.246913	1.19427	-0.0357227	0.911635	2	2	2	2	2	2	2	2	0	0	0	2	2	0	0	2	0	0	0	0
chr02	21090120_21097810	-0.125398	1.00518	0.290781	1.17057	2	2	2	2	2	2	2	2	0	0	0	0	2	0	0	2	0	0	0	0
chr02	21092143_21387936	-0.820226	1.44082	0.293458	0.914053	2	0	2	2	2	2	2	2	0	0	0	0	0	0	0	2	0	0	0	0
chr02	21127520	0.609348	1.22827	0.399996	2.23761	2	2	2	2	2	2	2	2	0	0	0	2	2	0	2	2	2	2	0	2
chr02	21146584_21148075	0.250808	1.50594	-0.1322	1.62455	2	0	0	2	2	2	2	2	0	0	0	2	0	0	0	2	0	0	0	0
chr02	21343172_21403320	-0.513899	0.391043	1.60326	1.48041	0	0	0	0	0	0	0	0	2	2	0	0	0	2	0	0	2	2	2	2
chr02	21489272	-0.778599	0.0421836	1.15697	0.420551	0	0	2	2	2	2	2	2	0	0	0	0	0	0	0	0	0	0	2	0
chr02	21939047	-0.0682265	1.10065	-0.391016	0.64141	0	0	0	0	0	0	2	2	2	0	0	0	0	0	0	0	0	2	0	2
chr02	22120494	0.8901	-0.239069	-2.69459	-2.04356	2	0	2	2	2	2	2	2	2	0	0	2	2	0	2	2	0	0	0	2
chr02	22472820_22607307	-0.156567	0.817639	-0.0497103	0.611361	0	0	2	2	2	2	2	2	0	0	0	0	0	0	0	2	0	0	0	0
chr02	22483135_22510378	1.64225	-0.0277205	-0.775056	0.839471	2	0	0	0	0	0	0	0	0	0	0	0	0	0	2	2	0	0	0	0
chr02	22637365_22644136	2.13278	-0.727459	-0.812285	0.593038	2	0	0	0	0	0	0	0	0	2	2	0	2	2	2	0	2	0	2	0
chr02	23028829_23029107	-1.2856	0.779122	0.11746	-0.389022	2	0	2	2	2	2	2	2	0	0	0	0	0	0	0	2	0	0	0	0
chr02	23097358_23103371	-0.563174	1.39745	-0.273948	0.560332	2	0	0	2	0	2	2	2	0	0	0	0	2	0	0	2	0	0	0	0
chr02	23215131_23219313	-0.327957	0.192643	-1.65404	-1.78936	2	0	0	0	0	0	2	0	0	0	2	2	2	0	0	2	0	0	0	0
chr02	23541703	1.24738	0.0468389	-1.24154	0.0526759	2	0	2	2	2	2	2	2	0	2	0	2	2	2	2	2	0	0	0	0
chr02	23542598_23560685	1.28057	0.440229	-0.13461	1.58619	2	0	0	2	0	2	0	2	0	2	0	0	0	2	2	0	0	0	0	0
chr02	23543083_23572990	1.53501	0.0885245	-0.491284	1.13225	2	0	0	2	0	2	0	2	0	0	0	2	0	0	2	0	0	0	0	0
chr02	23663148_23766121	1.50758	-0.178668	-0.946209	0.382703	2	0	2	2	2	2	0	2	0	0	0	2	0	0	2	0	0	0	0	0
chr02	23904783_24080769	-0.16022	1.19477	-0.228434	0.806114	2	0	2	2	2	2	2	2	0	0	0	0	2	0	0	2	0	0	0	0
chr02	24094245_24094757	0.0277373	1.03145	-2.0741	-1.01491	2	2	0	2	0	2	2	2	0	0	2	2	2	0	2	2	0	0	0	0
chr02	24094355	0.673436	0.23838	-2.06837	-1.15655	2	2	0	2	0	2	0	2	0	0	2	2	0	0	2	2	0	0	0	0
chr02	24248373	0.253136	0.661756	-1.52131	-0.606419	2	0	0	2	0	0	2	2	0	0	2	2	0	0	0	2	0	0	0	0
chr02	24275578_24275581	1.39835	-0.673337	-0.677238	0.0477757	0	0	0	2	0	0	0	2	0	2	0	2	2	0	2	2	0	0	0	0
chr02	24277241_24284720	1.43204	-0.938312	-0.152963	0.340763	2	0	0	2	2	0	2	2	2	2	2	2	2	0	2	2	2	2	0	2
chr02	24477961_24478726	0.550653	-1.49202	1.57916	0.637792	2	0	0	0	2	0	2	2	0	2	0	0	0	0	2	0	2	2	0	0
chr02	24515428	1.01127	-0.756161	-0.132413	0.122701	2	0	0	2	2	0	0	0	0	0	0	2	0	0	0	0	0	2	0	0
chr02	24525091	1.5632	-0.83362	0.000848156	0.730425	2	0	0	2	2	0	0	2	0	0	0	0	0	0	2	0	0	2	0	0
chr02	24586233	0.580545	-0.425121	-1.17022	-1.0148	2	0	0	2	0	0	0	0	2	0	2	2	0	0	0	2	2	2	0	2
chr02	24662511_24673731	1.54899	0.3901	-0.383952	1.55513	0	0	0	2	0	0	0	0	2	0	2	2	0	0	0	0	2	2	0	2
chr02	24722266	1.81247	-0.487074	0.459206	1.7846	0	0	0	2	0	0	0	2	0	0	0	0	0	0	0	0	2	2	0	0
chr02	25409461_25480655	-1.33898	0.449444	0.251215	-0.638323	0	0	2	2	2	2	2	0	0	0	0	0	0	0	0	2	0	0	0	0
chr02	25432358_25539263	-0.973683	0.617071	0.102608	-0.254003	0	0	2	2	2	2	2	2	0	0	0	0	0	0	0	2	0	0	0	0
chr02	25757588_25811865	-1.256	0.756282	0.0289011	-0.470821	2	2	2	2	2	2	2	2	0	0	0	0	2	0	2	2	2	0	0	0
chr02	25761251_25793610	-1.11975	1.49023	0.342732	0.71321	2	2	2	2	2	2	2	2	2	2	0	2	2	2	2	2	2	0	2	0
chr02	25788728_25788962	-0.485379	1.37688	-0.0980831	0.793414	2	2	2	2	0	2	2	2	0	0	0	0	0	0	0	0	0	0	0	0
chr02	25792418	-0.942558	0.29027	0.128916	-0.523373	2	0	2	2	2	2	2	2	0	0	0	0	2	0	2	2	2	0	0	0
chr02	25792730_25802510	-0.759116	1.69666	-0.115424	0.822117	2	2	2	2	2	2	2	2	0	0	0	0	0	0	0	2	0	0	0	0
chr02	25927129_25927129	0.17338	1.02364	0.0381759	1.2352	2	0	2	2	2	2	2	2	0	0	0	2	0	0	0	2	0	0	0	0
chr02	26015448_26015448	0.565968	1.09609	0.00503585	1.66709	2	2	2	2	2	2	2	2	0	0	0	0	2	0	0	2	0	0	0	0
chr02	26031396	-1.04023	0.81236	-0.367669	-0.595541	0	0	2	2	2	2	2	2	0	0	2	0	0	0	2	2	0	0	0	0
chr02	26270571	0.66819	1.17535	0.384935	2.22848	0	0	2	2	2	2	2	2	2	2	0	0	0	2	0	2	2	2	2	2
chr02	26334659_26573894	-1.07847	1.56814	0.194906	0.684582	2	2	2	2	2	2	2	2	0	0	0	0	2	0	2	2	0	0	0	0
chr02	26361625_26361625	-0.295558	1.20138	1.17601	2.08183	2	2	2	2	2	2	2	2	0	2	0	0	2	2	2	2	0	0	2	0
chr02	26412901_26653131	-0.658218	1.89413	0.0210523	1.25696	2	2	2	2	2	2	2	2	0	0	0	2	2	0	2	2	0	0	0	0
chr02	26808201_27198701	-0.498302	1.01945	-0.802958	-0.281813	2	2	2	2	2	2	2	2	0	2	2	2	2	0	2	2	0	0	0	0
chr02	27430211_27430211	-0.567497	0.689551	-1.30654	-1.18449	2	2	2	2	2	0	2	0	0	0	0	0	2	0	2	2	0	0	0	0
chr02	27469447_27696835	0.80983	0.652388	-2.19777	-0.735556	2	2	2	2	2	2	2	2	2	2	2	2	2	2	2	2	2	0	2	0
chr02	27924870	-0.578821	0.0907847	-1.24094	-1.72898	2	2	2	2	2	2	2	2	2	0	2	2	2	2	2	2	0	2	0	2
chr02	28442534_28483430	-0.26931	-1.80505	0.224097	-1.85026	2	2	2	2	2	2	2	2	2	2	2	2	2	2	2	2	2	0	2	0
chr02	28616698_28889768	-0.160978	-2.09871	1.9043	-0.355385	2	2	2	2	2	2	2	2	0	2	0	2	2	2	2	2	2	0	2	0
chr02	28850680_28850972	-0.758655	0.201921	2.32305	1.76632	0	2	2	0	2	0	0	0	0	2	2	2	2	2	2	2	2	0	2	0
chr02	28899240_28959353	-1.98883	0.0103629	0.187562	-1.7909	0	0	2	0	2	0	0	0	0	0	0	0	0	0	2	2	0	0	0	0
chr02	29474664_29571894	0.00599534	-0.604405	-1.21659	-1.815	2	2	2	2	2	0	0	2	0	0	0	0	2	2	2	2	0	0	0	0
chr02	29477526_29579060	0.667845	-1.2972	-0.943362	-1.57272	2	2	2	2	2	0	0	2	0	0	0	0	0	2	0	2	0	0	0	0
chr02	29572764_29579178	0.0464175	-1.33877	-1.27866	-2.57101	2	2	2	2	2	0	0	2	0	0	0	0	0	2	2	2	0	0	0	0
chr02	29579806_29728056	0.301571	-0.192462	-1.4484	-1.33929	2	2	2	2	2	0	2	2	0	0	0	0	0	2	2	2	0	0	0	0
chr02	29582680_29782539	1.15304	1.13881	-0.0228648	2.26899	2	2	2	2	2	2	2	2	0	2	2	2	2	2	2	2	2	0	2	0
chr02	29629536	-0.321561	-0.0478619	-1.57055	-1.93998	2	2	2	2	2	0	2	0	0	0	0	0	0	2	2	2	0	0	0	0
chr02	29662268_30038764	-0.647598	-0.229744	-1.33583	-2.21317	2	2	2	2	2	0	2	2	0	0	0	0	2	2	2	2	0	0	0	0
chr02	29916815	-0.182717	-0.13493	-1.56261	-1.88025	2	2	2	0	2	2	2	2	0	0	0	0	2	2	2	2	0	0	0	0
chr02	30041928_30368270	0.301559	-0.434451	-1.27634	-1.40923	2	2	2	2	2	0	2	2	0	0	0	0	2	2	2	2	0	0	0	0
chr02	30076919_30088117	0.0179837	0.0973562	-1.31003	-1.19469	2	2	2	2	2	2	2	2	0	0	0	0	2	2	2	2	0	0	0	0
chr02	30680926_30682483	1.32987	0.192809	-0.879673	0.643007	2	2	0	2	0	0	0	0	0	0	0	0	2	0	2	2	0	0	0	0
chr02	30683793_30777515	0.988155	0.0049775	-0.842961	0.150172	2	2	0	0	0	0	0	0	0	0	0	0	2	0	2	2	0	0	0	0
chr02	30743202	1.65856	0.0602989	-2.05349	-0.334626	2	2	0	0	0	0	0	0	0	0	0	0	2	0	2	2	0	2	0	0
chr02	30769677	0.955	0.0409261	-0.911033	0.0848928	2	2	0	0	0	0	0	0	0	0	0	0	2	0	2	2	0	0	0	2
chr02	30778232	1.26129	0.00426028	-0.0528226	1.21273	2	2	0	0	2	0	0	0	0	0	0	0	2	0	2	2	0	0	0	0
chr02	30820933_31403314	0.581286	-1.37847	-0.113698	-0.910882	2	2	2	2	2	2	2	2	0	0	0	0	2	0	0	2	0	0	0	0
chr02	31057874_31564496	0.0716378	-1.2277	-0.11157	-1.26763	2	2	2	2	2	2	2	2	0	0	0	0	2	0	2	2	0	0	0	0
chr02	31069398_31425313	0.867753	-0.738286	-0.0505416	0.078925	2	2	2	2	2	2	2	2	2	2	2	2	2	2	2	2	0	2	2	2
chr02	31076181_31101714	0.570314	-1.54015	-0.127194	-1.09703	2	2	2	2	2	2	0	0	0	0	0	0	2	0	2	2	0	0	0	0
chr02	31077542_31150989	1.45676	-1.73683	0.615526	0.33545	2	2	2	2	2	2	0	0	0	0	0	0	2	0	0	2	0	0	0	0
chr02	31146420_31257448	0.732662	-1.3199	-0.180875	-0.768109	2	2	2	2	2	2	2	2	2	0	0	0	2	0	2	2	0	2	0	0
chr02	31576481_32102190	0.866753	-1.22453	-0.104059	-0.461839	2	2	2	2	2	2	2	0	0	0	0	2	2	0	2	2	0	0	0	0
chr02	31615576_31656905	-0.170241	-1.11841	-1.36804	-2.6567	0	2	0	2	0	0	2	2	0	0	0	2	2	0	2	2	0	0	0	0
chr02	31675520_31696381	-0.806948	-0.441249	-2.2503	-3.49849	0	2	0	2	0	0	2	2	0	0	0	0	2	0	2	2	0	0	0	0
chr02	32056986	1.16241	-0.884466	0.00373617	0.281684	2	2	0	2	2	2	2	0	0	0	0	2	2	0	2	2	0	0	0	0
chr02	32306837_32308946	-0.541971	1.11309	-1.44173	-0.870616	2	2	2	2	2	2	2	2	0	2	2	2	2	2	2	2	0	2	2	0
chr02	32307695	-0.0994776	1.87553	-0.255743	1.5203	2	0	2	2	2	2	2	2	0	0	0	2	0	0	2	0	0	2	0	0
chr02	32334516_32388960	-0.174909	0.800158	-1.48268	-0.857436	2	2	2	2	2	2	2	2	0	2	2	2	2	2	2	2	0	2	2	2
chr02	32571806	0.589046	1.0261	-1.01426	0.600886	2	2	0	0	0	0	0	0	0	2	2	0	2	2	2	0	0	0	2	0
chr02	33010211_33346150	1.44781	-0.655314	-0.254968	0.537532	2	2	0	0	0	0	2	2	0	0	0	0	2	0	2	0	0	0	0	0
chr02	33688397	0.265312	-1.24501	0.531514	-0.448187	0	2	0	0	0	0	0	2	0	2	2	2	2	2	2	2	0	0	2	2
chr02	33778830_33919649	2.08876	0.521965	-0.531751	2.07898	0	0	0	0	0	0	0	0	2	2	2	2	0	2	0	0	2	2	2	2
chr02	33852866	-1.94392	0.235386	0.00253953	-1.70599	0	0	2	2	2	2	2	0	0	0	0	0	0	0	0	2	0	0	0	0
chr02	34286055_34326223	-0.902468	0.4835	-2.10077	-2.51973	2	2	2	2	2	2	2	2	0	2	2	2	2	2	2	2	0	2	2	0
chr02	34365695	-1.01191	1.42317	-1.3088	-0.897536	2	0	2	2	0	2	2	0	0	2	2	2	0	0	2	0	0	2	2	2
chr02	34618454_34652265	0.91381	-0.813765	-0.801043	-0.700997	0	2	0	0	0	0	0	0	0	2	0	0	2	2	0	0	0	0	0	0
chr02	34624271	0.978723	-1.55173	0.0116206	-0.561385	0	2	0	0	0	0	0	0	2	2	0	0	2	2	0	0	0	0	0	2
chr02	34627724_34661410	1.10946	-0.639977	-0.124241	0.345243	0	2	0	0	0	0	0	0	0	2	0	0	2	2	2	0	0	0	0	0
chr02	34648770	0.558777	-0.930051	-0.222915	-0.594188	0	2	0	0	0	0	0	0	0	2	0	0	2	2	0	2	0	0	0	0
chr02	34671379_34739080	1.44122	-0.321551	-0.0520022	1.06766	0	2	0	0	0	0	0	0	0	2	0	2	2	2	2	0	0	2	0	0
chr02	34710697_34739551	-1.30684	-0.183565	0.940594	-0.54981	2	0	2	2	2	2	2	2	2	0	0	0	0	0	0	2	0	0	2	2
chr02	34833104_34836532	1.49278	0.438022	-0.142289	1.78851	0	2	0	2	2	0	0	0	0	2	0	0	2	2	2	2	0	2	0	0
chr02	34957479	0.879447	-1.29504	-0.313669	-0.729261	2	2	0	2	2	0	2	2	0	2	0	2	2	2	2	2	0	0	0	0
chr02	35020858_35022166	1.4313	-0.327152	0.0579287	1.16207	2	2	0	2	2	0	2	2	0	2	0	0	2	2	2	2	0	2	0	0
chr02	35082337_35085582	1.26141	-0.224075	0.253978	1.29132	0	2	0	0	0	0	2	0	0	2	0	0	0	2	2	2	0	2	0	0
chr02	35186964_35238711	0.374095	-0.993931	0.0995005	-0.520336	0	2	0	0	0	0	0	0	0	2	0	0	0	0	2	0	0	2	0	0
chr02	35194500	-0.121291	-1.31152	0.230716	-1.20209	0	2	0	0	0	0	0	0	0	2	0	0	0	0	2	0	0	0	0	0
chr02	35203942_35242202	0.359929	-1.15171	-0.0256155	-0.817401	0	2	0	0	0	0	0	0	0	2	0	0	0	2	2	0	0	2	0	0
chr02	35248852	-1.25042	-1.67859	0.575169	-2.35385	2	2	2	0	0	0	2	2	0	2	0	2	0	2	2	2	0	2	0	0
chr03	198008_198008	0.578587	-0.0697769	0.945313	1.45412	2	2	2	2	2	2	2	2	2	2	0	2	2	2	2	2	2	2	2	2
chr03	262381	0.688027	0.642654	1.73262	3.0633	0	2	2	0	0	2	2	0	0	0	0	0	2	0	0	2	2	0	0	0
chr03	368793	1.26833	-1.65604	-0.929656	-1.31737	2	0	2	0	0	2	2	0	0	0	0	0	2	0	0	0	0	0	0	0
chr03	398385_398385	-1.10213	-1.38816	1.82067	-0.669627	2	2	2	2	2	2	2	2	2	2	2	2	2	2	0	2	2	0	0	0
chr03	477393	-1.59697	-1.06286	0.649648	-2.01019	0	2	2	0	0	2	2	2	0	0	2	0	2	0	0	2	0	0	0	0
chr03	483916	-1.50284	-1.14487	0.674097	-1.97361	0	2	2	0	0	2	2	0	0	0	2	0	2	0	0	2	0	0	0	0
chr03	922085_926500	0.94761	-0.655481	1.19756	1.48969	2	2	2	2	2	2	2	2	2	2	0	2	2	2	0	2	2	0	0	0
chr03	925432	1.67211	-0.221718	0.505456	1.95585	2	2	2	2	2	2	2	2	2	2	0	2	2	0	0	2	2	0	0	0
chr03	1045427_1109188	1.24143	-1.02785	1.63496	1.84854	2	2	2	2	2	2	2	2	2	0	0	2	2	2	0	2	0	0	2	0
chr03	1056107_1056107	0.911171	-0.904103	0.779231	0.786299	2	2	2	2	2	2	2	2	2	2	0	2	2	2	0	2	2	0	2	0
chr03	1212678_1337606	-1.56409	-1.161	0.456876	-2.26821	2	2	2	2	2	2	2	2	2	2	2	2	2	2	2	2	2	2	2	0
chr03	1213275	-1.08779	0.0372735	0.266603	-0.783911	2	0	2	2	2	2	2	0	2	2	2	0	0	2	2	2	2	2	0	0
chr03	1235106_1238595	-1.71855	-1.7928	0.0874266	-3.42393	2	2	2	2	2	2	2	2	2	2	2	2	2	2	2	2	2	2	2	2
chr03	1376051	1.82571	0.711959	-0.189231	2.34844	2	2	2	2	2	2	0	0	2	0	0	2	2	2	0	2	0	0	0	0
chr03	1457194	-1.55364	0.00244952	-0.201806	-1.753	2	2	2	2	2	2	0	0	2	2	2	2	2	2	2	2	2	2	2	2
chr03	1478610_1589107	-1.87407	-1.4602	0.547201	-2.78707	2	2	2	2	2	2	2	2	2	2	2	2	2	2	2	2	2	2	2	2
chr03	1763199_1798026	-1.30813	1.47059	-0.861709	-0.699257	2	2	2	2	2	2	2	2	2	2	2	2	2	2	2	2	2	2	2	2
chr03	1827167_1827167	-1.62764	0.203076	-0.127118	-1.55168	2	2	2	2	2	2	2	2	2	2	2	2	2	2	2	2	2	0	2	2
chr03	2379017_2397103	-2.18475	0.718659	-0.194853	-1.66095	2	0	0	2	2	0	2	0	0	0	0	0	0	0	0	2	0	0	0	0
chr03	2675919_2703599	-0.255641	0.879862	1.97438	2.5986	0	2	2	2	0	2	2	2	0	0	0	2	0	0	0	2	0	0	0	0
chr03	2743678_2744681	0.475245	1.21151	-0.376652	1.3101	2	0	0	0	2	2	2	2	0	0	0	2	0	0	0	2	0	0	0	0
chr03	2772087_3332193	-0.353695	1.00681	0.628531	1.28165	2	2	2	2	2	2	2	2	0	0	0	0	2	0	0	2	0	0	0	0
chr03	2779415_2780586	-0.830313	0.832737	0.0993253	0.101749	2	2	0	2	2	2	2	2	0	0	0	0	2	0	0	2	0	0	0	0
chr03	2786095_2864592	-0.142003	1.55564	1.24609	2.65972	2	2	2	2	2	2	2	2	0	0	0	0	2	0	0	2	2	0	0	0
chr03	3160013_3183209	-0.714682	1.76014	0.141932	1.18739	2	2	2	2	2	2	2	2	0	2	0	0	2	0	0	2	0	0	0	0
chr03	3175039_3175039	-0.273711	-1.64464	0.232209	-1.68615	0	0	0	0	0	0	0	0	0	0	2	2	0	0	0	0	0	0	0	0
chr03	3175041_3175041	-0.116969	1.25183	0.125906	1.26076	2	0	2	2	2	2	2	2	0	2	0	0	0	0	0	2	0	0	0	0
chr03	3315695_3346305	-1.97655	0.735289	-0.192162	-1.43342	2	2	2	2	2	2	2	2	2	2	2	2	2	2	2	2	0	0	0	0
chr03	3325912_3325912	-1.70527	0.322208	0.123588	-1.25947	0	2	0	0	0	0	0	0	0	0	0	0	2	0	2	0	0	0	0	0
chr03	3354467	-1.90852	-0.642426	-0.224155	-2.7751	0	0	0	0	0	0	0	0	2	2	2	2	0	2	2	0	0	0	0	0
chr03	3362804_3373573	-1.3153	-0.239727	-0.180846	-1.73587	2	2	2	2	2	2	2	2	2	2	2	2	2	2	2	2	0	2	0	0
chr03	3369804_3371025	-1.11564	-1.00341	-0.57865	-2.69769	0	0	0	0	0	0	0	0	2	2	2	2	0	2	2	0	0	2	0	0
chr03	3555396_3867455	-0.154393	-0.201484	1.84939	1.49352	2	0	2	2	2	2	2	2	0	0	0	0	0	0	0	2	0	0	0	0
chr03	3728160_4007050	-0.905365	0.0160143	2.13134	1.24199	2	2	2	2	2	2	2	2	0	0	0	0	2	0	0	2	0	0	0	0
chr03	3758454_3758555	-0.434046	0.63518	1.67813	1.87926	2	2	2	2	2	2	2	2	0	0	0	0	0	0	0	2	0	0	0	0
chr03	3786472_3792712	-0.0798417	1.41695	-0.172241	1.16487	2	0	2	0	0	2	2	0	0	0	0	0	0	0	0	2	0	0	0	0
chr03	4041905_4250403	-0.150273	1.32519	-0.0926517	1.08226	0	2	2	0	0	2	2	2	0	0	0	0	2	0	0	2	0	0	0	0
chr03	4176808_4237846	-0.992073	0.376024	0.131863	-0.484187	2	0	2	2	2	2	2	2	2	2	2	2	2	2	0	2	0	2	0	0
chr03	4214557_4327465	-0.631512	-0.0288716	1.78725	1.12687	2	2	2	2	2	2	2	2	2	2	2	2	2	2	2	2	2	2	2	2
chr03	4703118_4825319	1.45489	-0.499793	-0.71395	0.241152	2	2	2	2	2	2	2	2	2	2	2	2	2	2	0	2	2	2	2	0
chr03	4830254_5112318	1.64121	-0.288792	-0.499582	0.852834	2	2	2	2	2	2	2	2	2	2	2	2	2	2	0	2	2	0	2	0
chr03	4833065	1.60521	0.103076	-0.201408	1.50687	2	0	0	0	0	2	2	2	2	2	2	2	0	2	0	2	2	0	2	0
chr03	5015322	0.802878	-1.25112	-0.0336145	-0.481854	0	0	0	0	0	0	0	0	2	0	2	0	0	0	0	0	2	0	2	0
chr03	5127406_5248056	0.766275	-1.50359	-0.29953	-1.03685	2	0	2	2	2	0	0	0	0	0	0	0	0	0	0	0	0	0	0	0
chr03	5171255_5171255	-0.197613	1.17895	-0.645315	0.336026	2	2	2	0	2	2	2	2	0	0	0	2	2	0	0	2	0	0	0	0
chr03	5265818_5265818	-0.456598	-1.72577	0.295685	-1.88669	0	0	0	0	0	0	0	0	0	0	2	0	0	2	0	0	0	0	0	0
chr03	5444572_5521468	-1.85892	0.557813	0.0133695	-1.28774	2	2	2	2	2	2	2	2	2	2	2	0	2	2	2	2	0	0	0	0
chr03	5453631	-1.64354	0.662708	-0.0274578	-1.00829	2	2	2	2	0	2	2	2	2	2	2	0	2	2	2	2	0	0	0	0
chr03	5457276	-1.66453	-0.0541151	-0.0597456	-1.77839	2	0	2	2	2	2	2	2	2	2	2	0	0	2	0	2	0	0	0	0
chr03	5463641	-1.8125	0.132085	0.417752	-1.26266	0	0	0	0	2	2	0	0	2	2	2	0	0	2	2	0	0	0	0	0
chr03	5526865	-1.40975	0.0365403	0.429191	-0.94402	0	0	0	0	2	2	0	0	2	2	2	2	0	2	0	0	0	2	0	0
chr03	5698744_5708894	1.87571	-0.0350875	-0.0858556	1.75476	2	2	2	2	0	0	2	2	0	0	0	2	2	0	2	0	0	0	0	0
chr03	5719948	0.58938	0.878902	-2.07708	-0.608794	2	0	2	0	0	0	2	2	0	0	0	0	2	0	0	2	0	0	0	0
chr03	5895206	0.81941	0.77158	-1.62446	-0.0334742	2	2	2	0	2	2	0	0	0	0	0	2	2	0	2	2	0	0	0	0
chr03	5999239_5999239	1.63767	-0.949583	-0.0797967	0.608295	2	2	2	2	2	2	2	2	2	2	2	2	2	2	2	2	2	0	2	2
chr03	6054876_6065716	-0.723015	-1.72196	0.27504	-2.16994	0	0	0	0	0	0	0	0	0	0	2	0	0	2	0	0	0	0	0	0
chr03	6572892	-0.246033	1.95149	-0.229798	1.47566	2	2	0	0	2	2	2	2	0	0	0	2	0	0	2	2	0	0	0	0
chr03	6794977_6794977	-0.0999078	1.5676	-1.2075	0.260188	2	2	2	2	2	2	2	2	2	2	0	2	2	2	2	2	2	0	2	0
chr03	6844473_6844473	-0.808297	0.200096	-1.43916	-2.04736	2	2	2	2	2	2	2	2	0	2	0	2	2	0	2	2	0	0	0	0
chr03	6851831_6851831	-0.578874	0.478579	-1.2919	-1.39219	2	2	2	2	2	2	2	2	2	2	2	2	2	2	2	2	2	0	0	0
chr03	6927078_6994218	-1.59635	0.685834	-0.443173	-1.35369	2	2	2	2	2	2	2	2	2	2	2	2	2	2	2	2	2	0	2	0
chr03	7019616_7019616	-0.610839	0.769803	-0.971161	-0.812197	2	2	2	2	2	2	2	2	0	2	0	2	2	2	2	2	2	0	0	0
chr03	7660186_7660186	-1.82346	0.414263	0.31569	-1.0935	0	2	0	0	0	2	0	0	0	0	0	0	0	0	2	0	0	0	0	0
chr03	7987874	-0.0105204	-0.330738	-1.32079	-1.66204	2	2	2	2	2	2	2	2	0	2	2	2	2	2	2	2	2	2	2	2
chr03	8010106	1.29954	-0.787412	-0.687786	-0.175655	0	0	0	0	0	0	0	0	0	2	0	0	2	2	0	0	0	0	2	0
chr03	8029643_8029643	0.383632	-0.137935	2.18768	2.43338	0	0	2	2	0	2	2	0	0	0	0	0	0	0	0	2	0	0	0	0
chr03	8084937_8155323	0.605192	-0.324185	-1.1508	-0.869797	2	2	2	2	2	2	2	2	0	2	2	2	2	2	2	2	2	0	2	0
chr03	8154697	1.54456	0.593074	-1.78954	0.348094	0	0	0	0	0	0	0	0	0	2	2	0	0	2	0	0	2	0	0	0
chr03	8163649_8583185	0.15495	1.29021	-1.47376	-0.0286038	2	2	2	2	2	2	2	2	2	2	2	2	2	2	2	2	2	2	0	2
chr03	8243029_8378227	1.1332	-0.411598	0.028643	0.750246	2	0	2	2	2	2	2	2	2	2	2	2	0	2	2	2	2	2	2	2
chr03	8261080_8426592	0.832027	-0.614962	-0.34742	-0.130355	2	0	2	2	2	2	2	2	2	2	2	2	0	2	0	2	2	2	2	2
chr03	8449818_9353358	1.3107	0.156808	-1.16014	0.307371	0	0	0	0	0	0	0	0	0	2	0	0	0	0	0	0	0	0	0	0
chr03	8539589	1.47653	-0.470151	-0.432462	0.573921	0	0	0	0	0	0	0	0	0	2	2	0	0	2	0	0	2	0	2	2
chr03	8628854_8628854	1.94182	0.0236547	-1.44703	0.518442	0	0	0	0	0	0	0	0	0	2	0	0	2	0	0	0	0	0	0	0
chr03	8891088	0.899043	-0.0967669	-1.49324	-0.690962	2	0	2	2	0	2	2	2	0	2	0	0	2	0	2	2	0	0	0	0
chr03	8902158_8902158	0.0660877	0.208645	-1.61265	-1.33791	2	0	0	0	0	2	2	2	0	0	0	0	2	0	2	0	0	0	0	0
chr03	9190281	1.09747	0.362245	-0.0186901	1.44103	0	0	0	0	0	0	0	0	0	2	2	0	0	2	0	0	0	0	0	0
chr03	9292361	0.323815	0.0430575	-1.73691	-1.37004	2	2	2	2	2	2	2	2	0	2	2	2	2	0	2	2	2	0	0	0
chr03	9316856	1.12358	-0.149399	-0.585426	0.388757	0	0	0	0	2	0	0	0	2	2	2	2	0	0	0	0	0	0	0	0
chr03	9318200_9338172	-0.0430881	-1.17397	-0.140563	-1.35763	2	2	2	2	2	2	2	2	2	2	2	2	2	2	2	2	0	2	2	2
chr03	9337354_9355029	0.160519	1.53012	-2.07854	-0.387901	2	2	2	0	0	2	2	2	2	2	2	0	2	2	0	2	0	0	0	0
chr03	9690927	0.387192	0.478164	-1.78306	-0.917702	2	0	2	0	0	2	2	2	0	2	2	0	2	0	2	2	0	2	0	0
chr03	9720098_10034711	1.37142	0.229697	-0.723686	0.877427	0	0	0	0	0	0	0	0	0	2	0	0	0	0	0	0	0	0	0	0
chr03	9869872_9869872	1.9208	0.1643	-1.1839	0.901202	0	0	0	0	0	0	0	0	0	2	0	0	2	0	0	0	0	0	0	0
chr03	9952204	0.451151	1.3296	-0.652989	1.12776	2	2	2	0	0	2	2	2	2	2	0	0	2	2	2	2	0	0	0	0
chr03	10102609_10102609	-0.897972	0.870119	-0.57715	-0.605002	2	2	2	0	0	2	2	2	0	0	0	0	2	0	0	2	0	0	0	0
chr03	10138333	-0.86478	0.599763	0.634464	0.369447	0	2	2	0	0	2	2	2	0	0	0	0	0	0	0	2	0	0	0	0
chr03	10141656	0.737759	-0.130317	-0.351396	0.256046	2	0	0	2	0	0	0	0	2	2	2	2	2	2	2	0	0	2	0	0
chr03	10147406_10165932	-0.199268	-1.27549	-0.00503364	-1.4798	2	0	0	2	2	0	0	0	0	0	0	2	0	0	2	0	0	0	0	0
chr03	10155068_10161624	0.234039	-1.43245	-0.145771	-1.34418	2	0	0	2	2	0	0	0	0	0	0	2	2	0	2	0	0	0	0	0
chr03	10159216_10203062	1.25104	0.0171796	-0.417618	0.850599	0	0	0	0	0	0	0	0	0	2	0	0	0	0	0	0	0	0	0	0
chr03	10337907_10397656	-0.437715	-0.857619	1.98389	0.688555	0	0	2	2	0	2	2	2	0	0	0	0	0	0	0	2	0	0	0	0
chr03	10425727_10436385	0.962374	-1.12746	0.453061	0.287974	2	0	0	2	2	0	0	0	2	2	2	2	0	2	2	0	0	0	0	0
chr03	10441684_10443166	0.542498	-1.15354	-0.0541598	-0.665203	2	0	0	2	2	0	0	0	2	2	2	2	0	2	0	0	0	0	0	0
chr03	11057830	0.816849	-0.194836	-0.298793	0.32322	2	0	0	0	0	0	0	0	2	2	2	2	2	2	2	0	0	0	0	0
chr03	11134804	1.11659	0.330146	0.103205	1.54994	0	0	2	2	2	0	2	2	0	2	2	2	0	0	0	0	0	0	0	0
chr03	11138187_11144679	-0.0236828	-1.41839	-1.41201	-2.85408	2	0	0	0	0	0	0	0	2	2	2	2	0	2	0	0	0	2	0	0
chr03	12145111_12358788	0.538679	-1.54503	-0.441664	-1.44802	2	0	2	2	2	0	0	2	0	0	0	0	0	0	0	0	0	0	0	0
chr03	12230890_12282076	0.284231	-1.67082	-0.763341	-2.14993	2	0	2	2	2	0	0	2	0	0	0	0	2	0	0	0	0	0	0	0
chr03	13067712_13067712	-0.167241	-1.49479	0.523819	-1.13821	2	2	2	2	2	2	2	2	2	2	2	2	2	2	2	2	2	2	2	2
chr03	13133172	-1.00792	0.00692984	2.28879	1.2878	0	2	2	2	2	0	0	0	2	2	2	2	0	2	2	2	0	2	2	0
chr03	13151511_13157512	0.193781	-0.517989	-0.832391	-1.1566	2	0	0	0	0	2	2	2	0	0	0	0	2	0	0	0	2	0	0	0
chr03	13310288	1.27233	0.211994	-2.7724	-1.28808	2	0	2	2	2	0	0	2	0	0	0	0	2	0	2	0	0	0	0	0
chr03	13312973	1.44295	0.0509195	-0.671633	0.822238	2	0	2	2	2	0	0	0	2	2	0	2	2	2	2	0	0	0	0	0
chr03	13987102	-1.49689	1.30388	0.301309	0.108304	0	0	0	0	0	2	2	2	2	0	0	0	0	2	0	2	0	0	2	0
chr03	14043658_14044267	-1.11117	1.09039	0.0878428	0.0670634	0	0	0	0	0	2	2	2	0	0	0	0	0	0	0	2	0	0	0	0
chr03	14265192_14335655	-0.213936	1.02446	-0.0698808	0.740641	0	2	2	2	2	2	2	2	0	0	0	0	2	0	0	2	0	0	0	0
chr03	14288283	-0.17524	0.537651	-1.65968	-1.29727	2	0	0	0	0	2	2	2	2	2	2	2	0	2	2	0	2	2	2	0
chr03	14422544_14453669	-0.236448	-0.229007	-2.02093	-2.48638	2	0	0	0	0	0	0	0	0	0	0	0	2	0	2	0	0	0	0	0
chr03	14453815_14494995	0.0736144	0.102504	-1.66127	-1.48515	2	0	2	0	0	0	0	0	0	0	0	0	2	0	2	0	0	0	0	0
chr03	14525241	-0.523596	0.539223	-1.93384	-1.91821	2	2	0	0	0	0	2	2	0	0	0	0	2	0	2	0	0	0	0	0
chr03	14533412	-0.345964	-0.351401	-2.0296	-2.72696	2	2	0	0	0	2	0	2	0	0	0	0	2	0	2	0	2	2	0	0
chr03	14628909_14675925	1.50047	-0.275616	0.484594	1.70945	0	0	0	0	0	0	0	0	2	2	2	2	0	2	0	0	0	2	2	0
chr03	14774622_14883867	-0.466509	0.0672311	1.71966	1.32038	0	0	0	2	2	2	2	2	2	0	0	0	0	2	0	0	0	0	2	0
chr03	14832112_14833403	-0.416143	-0.402845	1.16973	0.350741	0	2	0	2	2	2	2	2	2	0	0	0	0	2	0	0	0	0	2	0
chr03	14866053	1.14425	-1.20633	-0.573915	-0.636	2	2	2	0	0	0	0	0	2	2	2	2	2	2	2	2	2	2	2	0
chr03	14965357_14969789	-0.0421227	-0.346053	1.30886	0.920688	0	2	0	2	2	2	2	2	2	0	0	0	0	2	2	0	0	0	2	0
chr03	15012019_15114914	-0.156799	-0.114276	1.4624	1.19133	0	2	0	0	0	2	0	0	2	0	0	0	0	2	2	0	0	0	2	0
chr03	15026637	-0.113749	0.454017	1.92654	2.2668	0	0	0	0	0	2	0	0	2	0	0	0	0	2	0	0	0	0	2	0
chr03	15105593	-0.612682	0.55617	-1.0418	-1.09831	2	0	2	2	2	2	2	2	0	2	2	2	2	0	0	2	2	2	0	0
chr03	15121142_15534358	-0.227358	0.189761	1.36606	1.32846	0	0	0	0	0	0	0	0	2	0	0	0	0	2	0	0	0	0	2	0
chr03	15321781_15323454	-1.54723	0.151759	-0.453069	-1.84854	2	0	2	2	2	2	2	2	0	0	0	2	0	0	0	2	0	0	0	0
chr03	15370319_15588665	0.438503	-0.0858034	1.40726	1.75996	0	0	0	0	0	0	0	0	2	2	0	0	0	2	0	0	0	0	2	0
chr03	15392033	-0.202151	0.169254	-1.91146	-1.94436	0	2	2	0	0	0	0	2	0	0	0	2	2	0	2	2	0	0	0	0
chr03	15460092_15460092	0.0918676	-0.302785	-1.12412	-1.33503	2	2	0	0	2	2	2	2	0	0	0	2	2	0	2	2	0	0	0	0
chr03	15477363_15487753	-1.24814	0.26612	1.56698	0.584959	2	0	0	0	2	2	2	0	2	0	0	0	0	2	0	2	0	0	2	0
chr03	15497785	-0.217274	0.51924	2.14028	2.44224	0	0	0	0	2	2	2	0	2	0	0	2	0	2	0	0	0	0	2	0
chr03	15553293_15583046	0.294822	-0.457592	1.285	1.12223	0	2	0	0	0	0	2	2	2	2	0	0	0	2	2	0	0	0	2	0
chr03	15582893	0.671154	-0.930874	0.159181	-0.100539	0	2	2	2	0	0	2	2	2	2	0	0	2	2	2	0	0	0	2	2
chr03	15943855_16051881	0.270069	0.535153	-1.43575	-0.630525	2	0	2	2	2	2	2	2	0	0	0	2	2	0	0	2	0	0	0	0
chr03	15947812_16051156	0.133509	0.479751	-1.5562	-0.942938	2	0	2	2	2	2	2	0	0	0	0	2	0	0	0	2	0	0	0	0
chr03	16081818_16082458	0.510411	-0.846671	0.0618205	-0.274439	0	2	0	0	0	0	0	0	0	0	0	0	0	0	2	0	0	0	2	0
chr03	16147642_16173059	0.02031	0.791681	-1.0142	-0.202209	2	2	0	0	2	2	2	2	0	0	0	2	2	0	2	2	0	0	0	0
chr03	16149596_16174817	-0.440401	1.33099	-0.0217861	0.868803	2	0	0	0	2	2	2	0	2	0	0	2	0	2	0	2	0	0	0	0
chr03	16150473_16155983	-0.505147	1.41027	-0.0130477	0.892072	2	0	0	0	2	2	2	2	2	0	0	2	2	2	0	2	0	0	0	0
chr03	16158492	0.378774	-1.16731	0.130382	-0.658155	0	0	2	2	0	0	0	0	0	2	0	0	0	0	0	0	2	0	2	2
chr03	16246507	-0.393261	0.403779	-1.36985	-1.35933	0	0	0	0	2	2	0	0	0	0	0	2	0	0	2	2	2	0	0	0
chr03	16251818	-0.593282	1.06243	-0.80303	-0.333886	0	0	0	0	2	2	0	2	0	0	0	2	0	0	2	2	0	0	0	0
chr03	16308163_16908185	-0.113981	-0.175822	2.29539	2.00558	0	0	0	0	0	0	0	0	2	0	0	0	0	2	0	0	0	0	2	0
chr03	16313046	0.754195	0.697727	-1.50865	-0.0567326	2	0	2	2	0	0	2	2	0	0	0	2	0	0	0	0	0	0	0	0
chr03	16314245_16726065	-0.140544	0.482929	2.28687	2.62925	0	0	0	0	0	0	0	0	2	2	0	0	0	2	0	0	0	0	0	0
chr03	16329164_16334176	-0.0593802	0.857394	-2.30574	-1.50772	0	2	2	2	2	2	0	0	0	0	0	2	2	0	2	2	0	0	0	0
chr03	16342532	0.321954	-1.01788	3.44837	2.75245	0	0	0	0	0	0	0	0	0	2	0	0	0	0	0	0	0	0	2	0
chr03	16371844	0.286575	0.122706	1.967	2.37628	0	2	2	2	0	0	0	0	2	2	0	0	2	2	0	0	0	0	2	0
chr03	16380562_16385247	-0.534926	1.46299	-0.130038	0.798029	0	0	0	0	2	2	0	0	0	0	0	2	0	0	0	2	0	0	0	0
chr03	16447880	-0.333383	-1.06966	0.124043	-1.279	0	0	0	0	0	0	0	0	0	0	2	0	2	0	0	0	2	0	2	2
chr03	16462595_16626560	0.00522611	0.312211	2.32341	2.64085	0	0	0	0	0	0	0	0	2	2	0	0	2	2	0	0	0	0	0	0
chr03	16464250_16555655	-0.509678	-0.202321	2.43664	1.72464	0	0	0	0	0	0	0	0	2	2	2	0	0	2	0	0	2	0	2	2
chr03	16551973	-0.511819	-0.232582	1.3695	0.625102	0	2	0	0	0	0	0	0	2	2	2	0	2	2	0	0	2	0	2	2
chr03	16589915	-0.319926	-0.48755	2.61783	1.81035	0	0	2	2	2	2	0	0	2	2	0	2	2	2	0	2	0	0	2	0
chr03	16600196_16627635	0.235957	-0.655087	-1.15473	-1.57386	2	0	0	0	0	0	2	2	0	0	2	2	0	0	2	0	0	0	0	0
chr03	16600901	0.317754	-0.752179	-1.09599	-1.53042	2	0	0	0	0	0	2	2	0	0	2	2	2	0	2	0	0	0	0	0
chr03	16630882_16686333	-0.244644	-1.46017	1.69475	-0.0100634	2	0	2	2	2	2	2	2	2	2	2	2	2	2	2	2	0	0	2	0
chr03	16733441_16733441	-0.17325	-0.399543	4.17504	3.60225	0	0	0	0	0	0	0	0	2	2	0	0	0	2	0	0	0	0	2	0
chr03	16931505	0.579072	0.862895	-0.9153	0.526667	2	0	2	2	2	2	2	2	0	0	0	2	0	0	0	2	2	0	0	0
chr03	16946084_17333132	-0.547948	0.37221	1.54894	1.37321	0	0	0	0	0	0	0	0	2	0	0	0	0	2	0	0	0	0	2	0
chr03	16971657_16971657	1.35939	-0.205324	-0.243453	0.910616	2	2	2	2	2	0	2	2	0	0	0	2	2	0	2	2	0	0	0	0
chr03	17090397	0.10461	0.0714141	1.79133	1.96735	0	2	0	0	0	0	0	0	2	0	0	0	2	2	0	0	0	0	2	0
chr03	17387538_17399632	1.12405	-0.343026	-0.729804	0.0512174	2	2	2	2	2	2	2	2	0	0	0	2	2	0	2	2	2	0	0	0
chr03	17594054_17652090	-1.10396	0.360106	2.99935	2.2555	2	0	0	0	0	0	0	0	2	2	0	0	0	2	0	0	0	0	2	0
chr03	17745546_21008515	-0.404713	0.509427	1.36505	1.46976	0	0	0	0	0	0	0	0	2	0	0	0	0	2	0	0	0	0	2	0
chr03	17984053_17984053	0.676959	-0.225415	-1.63387	-1.18233	2	0	2	2	2	2	2	2	0	0	0	0	0	0	0	2	2	0	0	0
chr03	18107249_18107249	0.155357	-0.0684778	1.92853	2.01541	0	2	0	0	0	0	0	0	2	0	0	0	0	2	2	0	0	0	2	0
chr03	18254901_19669814	-0.363989	-1.41172	0.327229	-1.44848	2	2	2	2	2	2	2	2	0	2	0	0	2	0	2	0	0	0	0	0
chr03	18262531	0.696338	-0.813252	0.308262	0.191348	0	2	2	2	0	0	0	0	0	2	0	0	2	0	2	0	0	0	0	0
chr03	19663515_19663515	0.302163	-1.18238	-0.0873588	-0.967571	2	2	2	2	2	2	2	2	0	0	0	0	2	0	2	0	0	0	0	0
chr03	21092921_21092921	1.05902	0.817649	-0.672434	1.20423	2	2	2	0	2	2	2	2	0	0	0	2	0	0	0	2	0	0	0	0
chr03	21141241	-0.121974	-1.03553	1.01408	-0.143422	2	2	2	2	2	2	2	0	2	2	0	0	2	2	2	2	0	0	2	0
chr03	21206289	-0.534181	-0.068959	2.49299	1.88985	0	0	0	0	0	0	0	0	2	2	0	0	0	2	0	0	0	0	2	0
chr03	21613536	0.296404	1.58606	-0.185102	1.69736	2	0	0	2	0	0	2	2	0	0	2	0	0	0	0	2	0	2	0	2
chr03	21618495_22167295	-0.248992	2.08729	-0.277088	1.56121	2	2	2	2	2	2	2	2	2	2	2	2	2	2	2	2	0	2	0	2
chr03	21945089_22090645	0.166582	1.87635	-0.458426	1.58451	2	0	0	2	0	0	2	2	0	0	0	2	0	0	0	2	0	0	0	0
chr03	22353487_22523882	0.435053	-1.08649	-0.126657	-0.778096	2	2	2	2	2	2	2	0	0	0	0	0	2	0	0	2	0	0	0	0
chr03	22372129_22898019	-0.0672807	-1.45032	0.0317932	-1.4858	2	2	2	2	2	2	2	0	0	0	0	0	2	0	2	2	0	0	0	0
chr03	22382767_22472744	0.439798	-1.04525	-0.252541	-0.857992	2	2	2	2	0	2	2	0	0	0	0	0	2	0	0	2	0	0	0	0
chr03	22428324_22428324	-0.77842	-1.32249	-0.450729	-2.55164	2	2	2	2	2	2	2	0	0	0	2	2	2	0	2	2	0	0	0	0
chr03	22465485	0.282876	-1.10122	1.04124	0.222906	2	0	2	2	0	2	2	0	0	0	0	0	0	0	0	2	0	0	2	0
chr03	22492682	0.662275	0.346183	2.06317	3.07163	0	2	0	0	0	0	0	2	2	2	0	0	2	2	0	0	2	0	2	0
chr03	22579943_22647908	0.553944	0.175234	2.22694	2.95612	0	0	0	0	0	0	0	0	2	2	0	0	0	2	0	0	0	0	2	2
chr03	22695774	0.580687	-0.574487	-0.980262	-0.974061	2	2	2	0	2	2	2	2	0	0	2	2	2	0	0	2	2	2	0	0
chr03	23019203_23410343	1.02816	1.71702	0.0548372	2.80001	0	0	0	0	0	0	0	2	2	2	0	0	0	2	0	0	0	0	0	0
chr03	23423659	1.462	-0.200201	0.0203499	1.28215	0	2	0	0	0	0	0	0	0	2	0	0	2	0	0	0	0	0	0	0
chr03	23453946_23474552	-0.215927	-1.32166	0.0228691	-1.51471	2	2	2	2	2	2	2	0	0	0	0	0	2	0	2	2	0	0	0	0
chr03	23854642	-0.827772	2.02158	0.0124108	1.20622	2	0	2	2	2	2	2	2	0	2	2	0	0	0	0	2	0	0	0	0
chr03	24442440_24452779	-1.37092	0.700651	-0.0099791	-0.680251	2	0	2	2	2	2	0	0	0	0	0	0	2	0	2	2	0	0	0	0
chr03	24444531	-1.66679	0.724047	1.34594	0.403196	2	0	2	2	2	2	2	2	2	0	0	0	2	2	2	2	0	2	2	0
chr03	24465098	-1.39205	0.771173	-0.0544844	-0.675361	2	0	2	2	2	2	0	0	0	0	0	0	0	0	2	2	0	0	0	0
chr03	24499762	-1.26857	0.897341	1.36767	0.996444	2	0	2	2	2	2	2	2	2	0	2	0	2	2	2	2	0	2	2	0
chr03	24881218	1.42002	0.920297	-0.469106	1.87121	0	0	0	0	0	0	0	2	0	2	0	0	0	0	0	0	0	0	0	0
chr03	24941311	0.695942	0.867952	0.012171	1.57606	2	2	0	0	0	0	0	2	2	2	2	2	2	2	2	0	2	2	2	2
chr03	24965295	1.51442	0.755282	-0.249209	2.02049	0	0	0	0	0	0	0	2	2	2	0	2	0	0	0	0	0	0	0	0
chr03	25060045	-0.186382	1.72268	-0.984638	0.551656	2	0	2	2	2	2	2	2	0	0	0	0	0	0	2	2	2	0	0	0
chr03	25162744_25181277	1.11928	-1.28302	0.673517	0.509781	0	2	0	0	0	0	0	0	0	0	2	0	0	0	2	0	0	0	0	0
chr03	25311215_25330860	1.2361	0.352921	0.748346	2.33737	2	2	2	2	2	2	2	2	2	2	2	2	2	2	2	2	2	2	2	2
chr03	25317920	0.690944	-1.06886	0.895404	0.517489	2	2	2	2	2	2	2	2	2	2	2	2	2	2	2	2	0	2	2	0
chr03	26183765_26183765	-1.62455	0.845644	0.591303	-0.187603	2	0	2	2	2	2	0	0	0	0	0	0	0	0	0	2	0	0	0	0
chr03	26254400	-0.73609	-0.120357	2.73551	1.87906	2	2	2	2	2	2	2	0	2	2	0	0	2	0	2	2	0	0	0	0
chr03	26287820	0.49974	-0.170207	0.899221	1.22875	2	2	2	2	2	2	2	2	2	2	2	0	0	0	2	2	0	0	0	0
chr03	26507894_26525902	-0.749798	-1.23465	0.27957	-1.70488	2	0	2	2	2	2	2	2	2	2	0	2	0	2	0	2	0	0	0	0
chr03	26574162_26574162	0.701431	-0.520122	0.154245	0.335554	2	2	2	2	2	2	2	2	2	2	2	2	2	2	2	2	0	0	0	0
chr03	26757569_26775819	-0.473827	-0.474262	0.809178	-0.138911	2	2	2	2	2	2	2	2	2	2	2	2	2	2	2	2	0	0	2	0
chr03	26759050	-1.51391	0.239514	0.285988	-0.988403	0	2	0	0	0	0	0	0	2	0	0	0	0	2	2	0	0	0	2	0
chr03	26832498_27402959	0.170714	-0.907547	0.021288	-0.715545	2	2	2	2	2	2	2	2	2	2	2	2	2	2	2	2	0	0	0	0
chr03	26834170_27442246	-0.38701	-0.0438055	1.40557	0.974752	2	2	2	2	2	2	2	2	0	0	0	2	0	0	2	2	0	0	0	0
chr03	26842627_27078320	-0.24991	-0.76018	0.557958	-0.452132	2	2	2	2	2	2	2	2	2	2	2	2	0	2	2	2	0	0	0	0
chr03	26864964_27264781	0.959966	-0.96415	0.232094	0.22791	2	0	2	2	2	2	2	2	2	2	2	2	2	2	2	2	0	0	0	0
chr03	26866917_27086019	0.250019	-0.901291	-0.00775914	-0.659031	2	0	2	2	2	2	2	2	2	2	2	2	0	2	0	2	0	0	0	0
chr03	26880554	0.818777	-0.836702	0.367065	0.349139	2	0	2	2	2	2	2	2	2	2	2	2	0	2	2	2	0	0	0	0
chr03	26975023_26975096	-0.469901	-0.918055	-0.054803	-1.44276	2	2	2	2	2	2	2	2	2	2	2	2	0	2	0	2	0	0	0	0
chr03	27016885_27196686	-0.15921	-0.955465	-0.18473	-1.29941	2	2	2	2	2	2	2	2	2	2	2	2	2	2	0	2	0	0	0	0
chr03	27396455_27396455	-1.16221	0.435637	0.136413	-0.590159	2	2	2	2	2	2	2	2	2	0	0	2	2	2	2	2	0	0	0	0
chr03	27591833	-0.0340677	-1.30529	0.0141454	-1.32522	0	2	0	0	0	0	0	0	2	2	2	0	0	2	2	0	0	0	0	2
chr03	27622603_27622603	1.14167	-1.026	-0.102632	0.013038	0	0	0	0	0	0	0	0	0	2	2	0	0	0	0	0	0	0	0	0
chr03	27647560_27691503	-0.215114	-1.1086	1.13981	-0.183904	2	2	2	2	2	2	2	2	0	0	0	2	0	0	0	2	0	0	0	0
chr03	27647638_28027170	0.112841	-1.24798	0.388274	-0.746864	2	2	2	2	2	2	2	2	0	0	0	2	2	0	0	2	0	0	0	0
chr03	27649256_27757186	0.0165204	-1.97274	0.392229	-1.56399	2	2	2	2	2	2	2	2	2	2	2	2	2	2	2	2	2	0	0	2
chr03	27695083_28324781	-0.424886	-1.58193	0.906428	-1.10039	2	2	2	2	2	2	2	2	0	0	0	2	2	0	2	2	0	0	0	0
chr03	27696550_28266005	-0.494862	-2.04701	0.899332	-1.64254	2	2	2	2	2	2	2	2	0	0	0	2	0	0	2	2	0	0	0	0
chr03	27701459_28194455	1.53422	-0.901129	-0.171338	0.461749	0	0	0	0	0	0	0	0	0	0	2	0	0	0	0	0	0	0	0	0
chr03	27705093_28325250	-0.214727	-1.73227	0.395951	-1.55104	2	0	2	2	2	2	2	2	0	0	0	2	0	0	0	2	0	0	0	0
chr03	27729411_28244398	-0.122671	-1.78631	0.223459	-1.68552	2	0	2	2	2	2	2	2	0	0	0	2	2	0	0	2	0	0	0	0
chr03	27768438_28235930	-0.200693	-1.69229	0.869793	-1.02319	2	2	2	2	2	2	2	2	2	2	2	2	2	2	2	2	2	2	2	2
chr03	27791229_28028734	-0.532762	-0.624132	1.02575	-0.131146	2	2	2	2	2	2	2	0	0	0	0	2	2	0	2	2	0	0	0	0
chr03	27811706_27995266	-0.476649	-1.14522	1.36346	-0.258411	2	2	2	2	2	2	2	0	0	0	0	2	0	0	2	2	0	0	0	0
chr03	27872428	0.597091	-2.14548	-0.0546553	-1.60304	0	0	0	0	0	0	0	2	2	2	2	0	0	2	0	0	0	0	0	0
chr03	27929416	-0.655031	-1.12122	1.58671	-0.189533	2	2	2	2	2	2	2	0	2	2	2	2	2	2	2	2	2	2	2	2
chr03	27967637_28035276	0.062609	-1.46585	1.32681	-0.0764272	2	2	2	2	2	2	2	2	2	2	2	2	2	2	2	2	2	0	0	0
chr03	27969772	-0.297971	-0.938308	1.30179	0.0655097	2	2	2	2	2	2	2	2	0	0	0	2	2	0	2	0	0	0	0	0
chr03	28003264	-1.1566	-0.0413354	2.07767	0.879742	2	2	2	2	2	2	2	0	0	0	0	2	2	0	2	2	0	2	2	2
chr03	28071362	-0.452308	-0.704021	0.28147	-0.874859	2	0	2	2	2	2	2	2	0	0	0	2	2	0	2	2	0	0	2	0
chr03	28178866	-0.141285	-1.10626	2.20219	0.954646	0	2	0	2	2	2	2	2	0	0	0	2	2	0	2	0	0	0	0	0
chr03	28195162_28195162	1.55918	-0.889108	-0.0291838	0.640889	0	0	0	0	0	0	0	0	0	2	2	0	0	0	0	0	0	0	0	0
chr03	28246705	-1.17447	-2.03448	1.94792	-1.26104	2	2	2	2	2	2	2	2	0	0	0	2	0	0	2	2	0	2	2	2
chr03	28326015_28519082	-0.754713	-3.71316	1.07935	-3.38853	2	0	2	2	2	2	2	2	0	0	0	0	0	0	0	2	0	0	0	0
chr03	28326227_28515710	-0.845148	-3.67876	0.976649	-3.54726	2	2	2	2	2	2	2	2	0	0	0	0	2	0	2	2	0	0	0	0
chr03	28414169_28414169	-1.2436	-3.11136	1.73396	-2.621	2	2	2	2	2	0	2	2	0	0	0	0	2	0	2	2	0	0	0	0
chr03	28463558_28595867	-1.52613	-0.671589	0.259993	-1.93773	2	0	2	2	2	0	2	2	0	0	0	0	0	0	0	2	0	0	0	0
chr03	28469326_28518339	-0.762365	-2.56251	0.148813	-3.17606	0	0	2	0	0	0	2	2	0	0	0	0	0	0	0	2	0	0	0	0
chr03	28519959_28977135	-1.25332	0.00906794	0.206183	-1.03807	2	0	2	2	2	2	2	2	0	0	0	0	0	0	0	2	0	0	0	0
chr03	28527072_28565293	-0.150405	-2.13386	0.09652	-2.18775	0	0	0	0	0	0	0	0	2	0	2	0	0	2	0	0	0	0	0	0
chr03	28529539	-1.26176	-1.96944	0.822593	-2.40861	0	2	0	0	0	0	0	0	2	2	0	2	2	2	2	0	0	2	2	2
chr03	28560494_28778861	-1.20684	-2.07609	0.0368086	-3.24613	2	2	2	2	2	2	2	2	2	2	2	2	2	2	2	2	2	2	2	2
chr03	28578956	-0.174725	-2.08902	0.0581651	-2.20558	0	2	0	0	0	0	0	0	2	2	2	2	2	2	2	0	2	2	2	2
chr03	28588248_28686177	0.259999	-2.23666	0.133919	-1.84274	0	0	0	0	0	0	0	0	2	0	2	2	0	2	0	0	0	0	0	0
chr03	28610714	-0.720928	-1.9852	-0.0219035	-2.72804	0	2	0	0	0	0	0	0	2	2	2	2	2	2	0	0	2	2	2	2
chr03	28619714_28685110	-1.8224	0.836824	0.0622093	-0.923367	2	0	2	2	2	2	2	2	0	0	0	0	0	0	0	2	2	0	0	0
chr03	28686461	1.31312	-1.2384	0.00792576	0.082645	0	0	0	0	0	0	0	0	0	2	2	0	0	0	0	0	0	0	0	0
chr03	28737534_28762931	0.590546	-2.38355	0.75148	-1.04152	0	0	0	0	0	0	0	0	2	2	2	2	0	2	0	0	0	0	0	0
chr03	28811461_28910546	-0.824763	-1.25084	0.978581	-1.09703	2	2	2	2	2	2	2	2	2	2	2	2	2	2	2	2	2	0	2	2
chr03	28828494_28829483	0.913964	-1.57455	0.0709556	-0.58963	0	0	0	0	0	0	0	0	0	0	2	2	0	0	0	0	0	0	0	0
chr03	28839060	0.852403	-1.84216	0.173034	-0.816723	0	0	0	0	0	0	0	0	2	2	2	0	0	0	0	0	0	0	0	0
chr03	28852757_28852757	-0.333709	-2.08946	0.96422	-1.45895	2	2	2	2	2	2	2	2	2	2	2	2	2	2	2	2	0	0	0	0
chr03	28899526	1.26333	-1.48306	0.179797	-0.0399338	0	2	0	0	0	0	0	0	2	2	2	0	2	2	2	0	0	0	0	0
chr03	28955952	-2.05018	-1.07068	-0.0756746	-3.19654	2	0	2	0	2	2	2	2	2	0	0	0	0	0	0	2	0	0	0	0
chr03	28977403_28994119	-1.23061	0.24178	-0.0730039	-1.06184	2	0	2	2	2	2	2	2	0	0	0	0	0	0	0	2	0	0	0	0
chr03	28991774_29079680	-0.0221309	-1.59911	0.00436885	-1.61688	0	0	0	0	0	0	0	0	2	0	2	2	0	0	0	0	0	0	0	0
chr03	29008223	0.341679	-1.71596	0.597119	-0.777159	0	0	0	0	0	0	0	0	2	2	2	2	0	0	0	0	0	0	0	0
chr03	29293083_29312330	0.0779872	0.381126	1.6027	2.06181	2	2	2	2	2	2	2	2	0	0	0	0	2	2	2	2	0	0	0	0
chr03	29410805_29652461	-0.988772	0.148119	0.135614	-0.705039	2	2	2	2	2	2	2	2	0	0	0	0	2	0	0	2	0	0	0	0
chr03	29416437	-0.23067	0.213107	1.2947	1.27714	2	0	2	2	2	2	2	2	2	2	0	0	0	2	0	2	0	0	0	0
chr03	29419087_29440794	-1.1095	0.20232	0.905061	-0.00211579	2	2	2	2	2	2	2	2	0	0	0	0	0	0	0	2	0	0	0	0
chr03	29428916	-0.563725	0.173787	0.99993	0.609992	2	2	2	2	2	2	2	2	2	2	0	0	2	2	0	2	0	0	0	0
chr03	29485436_29724014	-0.371554	1.18529	-0.000986377	0.812747	2	0	2	2	2	2	2	2	0	0	0	0	0	0	2	2	0	0	0	0
chr03	29494774_29494774	-0.711957	-0.0563554	1.17503	0.406717	2	2	2	2	2	2	2	2	2	0	0	0	2	2	2	2	0	0	0	0
chr03	29570296_29775136	-1.20833	-0.599436	1.46184	-0.345928	2	2	2	2	2	2	2	2	2	2	2	2	2	2	2	2	0	0	0	0
chr03	29637350_29715164	-1.59907	0.638558	0.448877	-0.51163	2	2	2	2	2	2	2	2	2	2	2	2	2	2	2	2	2	0	0	2
chr03	29639892_29639892	0.100238	1.45263	0.176101	1.72897	2	0	2	2	2	0	2	2	0	0	0	0	0	0	2	2	0	0	0	0
chr03	29652221_29652221	-0.871781	0.647866	0.715487	0.491572	2	2	2	2	2	2	2	2	0	0	0	0	0	0	2	2	0	0	0	0
chr03	29669744_30005367	-0.800065	0.678493	0.396143	0.274571	2	2	2	2	2	2	2	2	0	0	0	0	2	0	2	2	0	0	0	0
chr03	29674911_29702413	-1.2331	-0.543527	1.04459	-0.732033	2	2	2	2	2	2	2	2	2	0	2	0	2	2	2	2	0	0	0	0
chr03	29747925_30007206	0.128927	1.31636	0.373827	1.81911	2	0	2	2	2	2	2	2	0	0	0	0	0	0	2	2	0	0	0	0
chr03	29788449	0.165209	-0.807047	0.312489	-0.329349	0	0	0	0	0	0	0	0	2	2	2	2	0	2	0	0	0	0	0	0
chr03	29888173_29888173	0.63316	-0.003485	1.19964	1.82932	2	2	2	2	2	2	2	2	2	2	2	2	2	2	2	2	0	0	0	0
chr03	30411123_30450911	-1.40287	0.59372	-0.0838875	-0.893039	2	2	0	0	0	2	2	2	0	0	0	0	2	0	2	2	0	0	0	0
chr03	30523640_31187258	1.1422	-0.532055	-0.288664	0.321482	2	2	2	2	2	2	2	2	2	2	2	2	2	2	2	2	2	2	2	2
chr03	30587618_31310346	1.56263	-0.635299	-0.26377	0.663558	0	0	0	0	0	0	0	0	2	2	2	2	0	2	0	0	2	0	0	2
chr03	30670052	-0.494559	-0.129997	1.68662	1.06206	2	2	0	2	0	0	0	0	0	0	0	0	0	0	0	2	0	0	0	0
chr03	31072659	-0.298811	-0.730724	2.04916	1.01962	0	2	0	2	2	0	0	0	0	0	0	0	0	0	0	0	0	0	0	0
chr03	31305174_31334751	0.367298	-0.0383371	2.58905	2.91801	2	0	0	2	2	0	0	0	0	0	0	0	0	0	0	2	0	0	0	0
chr03	31315421	1.72519	-0.764556	0.0374278	0.998058	0	0	0	0	0	0	0	0	2	2	2	2	0	2	2	0	2	0	0	2
chr03	31372423_31410225	0.96003	-0.554863	-0.115878	0.289289	0	0	0	0	0	0	0	0	2	2	2	2	0	2	0	0	2	0	0	2
chr03	31429682_31429682	0.834098	0.162935	-0.222696	0.774337	2	2	2	2	2	2	2	2	2	2	2	2	2	2	2	2	2	2	2	2
chr03	31763298_31834537	-1.10436	0.824115	0.468415	0.188174	2	2	2	2	2	2	2	0	0	0	0	0	0	0	2	2	0	0	0	0
chr03	31763435_31916150	-1.2638	0.562836	0.0520219	-0.648944	2	2	2	2	2	2	2	0	0	0	0	0	2	0	2	2	0	0	0	0
chr03	31763770_31763770	0.433261	-0.691203	-0.0161628	-0.274104	2	2	2	2	2	2	2	2	2	2	2	2	2	2	2	2	2	2	2	2
chr03	31823277	-1.23228	0.289834	-0.161177	-1.10362	2	2	2	0	2	2	2	0	0	0	0	0	2	0	2	2	0	0	0	0
chr03	32162360_32162360	-1.22283	-0.229212	0.38772	-1.06432	2	2	2	2	2	2	2	2	2	0	0	2	2	2	2	2	0	0	0	0
chr03	32388986_32440974	-0.318506	-1.19376	-0.577268	-2.08954	0	2	0	0	0	0	0	0	2	0	0	2	2	2	2	0	2	0	0	2
chr03	32510096_32607182	-0.0111637	1.21646	-0.151009	1.05429	2	2	2	2	2	2	2	2	0	0	0	0	0	0	2	2	0	0	0	0
chr03	32546322	0.092921	-0.762945	-0.483032	-1.15306	0	0	0	0	0	0	0	0	2	0	0	2	2	2	0	0	2	0	0	2
chr03	32622927	-0.323819	1.46773	-0.279595	0.864319	2	0	2	0	0	2	0	0	0	0	0	0	0	0	0	2	0	0	0	0
chr03	32628851_32708236	-0.180133	1.49837	-0.678186	0.640056	2	2	2	0	0	2	0	2	0	0	0	0	2	0	2	2	0	0	0	0
chr03	32639669_32647911	-0.641116	1.39687	-0.307802	0.447952	2	2	2	0	0	2	0	2	0	0	0	0	0	0	2	2	0	0	0	0
chr03	32922641	1.03777	0.0726232	-0.0937006	1.01669	2	0	2	2	2	2	2	2	0	0	2	0	0	0	0	2	2	0	0	0
chr03	33568558	0.150228	-0.703375	0.08725	-0.465897	0	0	0	0	0	0	0	0	2	2	2	2	2	2	2	0	2	2	2	2
chr03	33603255_33689816	0.509018	-1.04583	0.0540547	-0.48276	0	0	0	0	0	0	0	0	0	0	0	0	0	0	0	0	2	2	2	0
chr03	33616441_34467649	-0.45155	0.351403	2.15467	2.05453	2	0	0	2	0	0	0	0	0	0	0	0	0	0	0	2	0	0	0	0
chr03	33794314	0.115632	1.69119	0.0921784	1.899	2	2	2	2	2	2	2	2	0	2	0	0	2	0	2	2	0	0	0	0
chr03	33795579_33799427	-0.241207	1.17241	-0.0219782	0.909228	2	2	2	2	2	2	2	0	0	0	0	0	0	0	2	2	0	0	0	0
chr03	33799655_33981848	0.305581	0.914691	-0.138749	1.08152	2	2	2	2	2	2	2	0	0	0	0	0	2	0	2	2	0	0	0	0
chr03	33835449_33973140	0.341508	1.07685	-0.583389	0.834967	2	0	2	2	2	2	2	0	0	0	0	0	2	0	2	2	0	0	0	0
chr03	33913991_33914594	-0.20583	1.12908	-0.110477	0.812775	2	0	2	2	2	2	2	0	0	0	0	0	0	0	2	2	0	0	0	0
chr03	33969433_33970600	0.786578	0.583078	0.0708853	1.44054	2	2	2	2	2	2	2	0	0	0	2	0	2	0	2	2	0	0	0	2
chr03	33980146	0.644731	0.799161	0.423647	1.86754	2	2	2	2	2	2	2	2	0	0	2	0	2	0	2	2	0	0	0	2
chr03	34174141_34192781	0.787379	0.0338049	1.57518	2.39637	0	2	2	2	0	2	2	2	0	0	0	0	0	0	0	2	0	0	0	0
chr03	34181810	-0.698976	0.336122	1.56056	1.1977	0	2	2	2	0	2	2	2	2	2	0	0	0	0	2	2	0	0	0	0
chr03	34186094_34229606	0.683762	0.130582	1.30168	2.11602	0	0	2	2	0	0	2	2	0	0	0	0	0	0	0	2	0	0	0	0
chr03	34354478_34355266	-0.675177	-1.0955	0.0910505	-1.67963	0	0	0	0	0	0	0	0	2	2	0	2	0	2	0	0	2	0	0	0
chr03	34390359_34390532	-0.00179385	0.0262653	1.43814	1.46261	2	2	2	2	0	0	2	2	0	0	0	0	0	0	0	2	0	0	0	0
chr03	34467381_34467596	1.3154	-0.265154	-0.551348	0.4989	0	2	2	0	2	2	2	2	0	0	0	0	2	0	0	0	0	0	0	0
chr03	34467567	1.49126	-0.195819	-0.886078	0.409364	0	0	2	0	2	2	2	2	0	0	0	0	2	0	0	0	0	0	0	0
chr03	34470384_34480127	1.52666	-0.361004	-0.131515	1.03414	0	0	0	0	2	2	2	2	0	0	0	0	2	0	0	0	0	0	0	0
chr03	34727827_34740780	-0.0731153	1.4619	0.417475	1.80626	2	2	0	2	2	2	2	2	0	0	0	0	2	0	2	2	0	0	0	0
chr03	34878033_35288977	-1.95805	0.695236	-0.13215	-1.39496	0	0	0	0	0	0	0	0	0	2	0	0	0	0	0	0	0	0	0	0
chr03	35239559_35242191	-0.456872	0.385695	-2.12554	-2.19671	2	0	2	0	0	2	2	0	0	0	0	0	0	0	2	0	0	0	0	0
chr03	35278110_35310804	-0.787648	0.436619	-0.821318	-1.17235	2	2	0	0	0	2	2	0	0	0	0	0	0	0	2	0	0	0	0	0
chr03	35283667_35748448	-1.33173	0.431602	0.183934	-0.716194	2	2	2	2	2	2	2	2	0	2	2	2	0	2	2	2	0	0	0	0
chr03	35286172_35286432	-0.322819	-0.00506771	-1.27567	-1.60355	2	2	0	0	0	2	2	0	0	0	0	0	2	0	2	0	0	0	0	0
chr03	35300086_35317944	0.426118	-0.480676	1.43134	1.37678	0	2	0	2	2	0	0	0	0	0	0	0	0	0	0	2	0	0	0	0
chr03	35301520_35540037	-2.3847	0.615431	-0.0658554	-1.83513	0	0	0	0	0	0	0	0	0	2	0	0	0	0	0	0	0	0	0	0
chr03	35304191	1.24451	-0.17464	0.0265058	1.09637	0	0	2	0	0	0	0	2	0	0	2	2	0	2	0	0	0	0	0	0
chr03	35411969_35461756	-1.90924	0.0419479	0.293475	-1.57382	2	0	2	2	0	2	0	2	0	0	0	0	0	0	2	0	0	0	0	0
chr03	35435063_35756050	-1.15911	0.636477	-0.0598548	-0.582491	0	2	0	0	0	0	0	0	0	2	2	2	2	2	0	0	0	0	0	0
chr03	35476039_35898535	-1.86033	1.0826	-0.0974806	-0.875208	0	0	0	0	0	0	0	0	0	2	0	0	0	2	0	0	0	0	0	0
chr03	35485290_35549564	-1.52109	0.472271	-0.397527	-1.44635	0	2	0	0	0	0	0	0	0	2	2	2	2	2	2	0	0	0	0	0
chr03	35504461	-0.337422	0.628364	-0.488456	-0.197514	2	2	0	0	2	0	2	0	0	2	2	2	2	2	2	2	0	0	0	0
chr03	35504993_35506030	-1.81495	0.278905	0.131593	-1.40445	0	2	2	2	0	2	0	2	0	2	2	2	2	2	2	0	0	0	0	0
chr03	35509039	-1.01251	0.820748	-0.0961284	-0.287886	2	2	0	0	2	0	0	0	0	2	2	2	2	2	0	2	0	0	0	0
chr03	35603221_36102952	-2.25531	0.645429	-0.0582984	-1.66818	0	0	0	0	0	0	0	0	0	2	0	0	0	0	0	0	0	0	0	0
chr03	35611094	-0.826468	1.05904	0.204544	0.437113	2	2	0	0	2	0	0	0	0	2	2	2	0	2	0	2	0	0	0	0
chr03	35620065	-1.24033	0.418029	0.056017	-0.76628	0	2	0	0	0	0	0	0	0	2	2	2	0	0	0	0	0	0	0	0
chr03	35647105_35791449	-1.3977	0.722129	-0.265366	-0.940932	0	0	0	0	0	0	0	0	0	2	2	2	0	2	2	0	0	0	0	0
chr03	35804756_35809832	-1.51419	0.324547	-0.632529	-1.82217	0	2	0	0	0	0	0	0	0	2	2	2	0	2	2	0	0	0	0	0
chr03	35812338	1.41902	-0.209734	0.285115	1.4944	0	0	2	2	2	2	0	2	0	0	0	2	0	0	0	0	0	0	0	0
chr03	35863708_35896063	2.43431	-0.349581	-1.20986	0.874864	0	0	0	0	2	0	2	0	0	0	0	0	2	0	2	2	0	0	0	0
chr03	36113415_36263863	0.434254	-2.76865	0.239864	-2.09453	2	2	2	2	2	2	2	2	2	2	2	2	2	2	2	2	2	0	0	2
chr03	36263867	1.23258	-1.58406	0.0232357	-0.328244	2	2	2	2	2	2	2	2	2	2	2	2	2	2	2	2	2	2	2	2
chr03	36289762_36324474	-0.224719	-0.127798	1.49242	1.1399	2	0	2	2	0	2	0	2	0	0	0	0	0	0	0	2	0	0	0	0
chr03	36345664	0.00370221	0.0567168	1.56199	1.62241	2	0	2	2	2	2	0	2	0	0	0	0	0	0	0	2	0	0	0	0
chr04	439700	1.32082	-1.34593	0.654345	0.629231	2	2	2	2	2	2	2	2	2	2	2	2	2	2	2	0	0	2	2	0
chr04	514621_594274	-1.16971	0.475921	0.361896	-0.331889	0	2	0	0	2	0	2	2	0	0	0	2	2	0	0	2	0	0	0	0
chr04	601695_601741	-0.245871	0.980793	0.196998	0.93192	0	2	0	0	2	0	2	2	0	0	0	2	2	0	2	2	0	0	0	0
chr04	957795_963628	0.337192	-0.433373	2.3108	2.21462	2	2	2	2	2	2	2	2	2	2	2	2	0	2	2	2	2	2	2	2
chr04	1025155_1049787	1.45303	-0.87786	0.294086	0.869258	0	2	0	2	0	2	2	2	2	2	2	0	2	2	2	0	0	2	2	0
chr04	1714807_1722337	-0.545096	1.14092	0.311853	0.907681	0	0	0	0	2	2	2	2	2	2	0	0	0	2	0	2	0	2	2	0
chr04	1715596_1719122	-0.13028	1.10714	0.0784745	1.05534	0	0	0	0	2	2	2	2	0	0	0	0	0	0	0	2	0	0	0	0
chr04	1738350	-0.309203	0.931566	0.334032	0.956395	0	0	0	0	2	0	2	2	0	0	0	0	0	0	0	2	0	0	0	0
chr04	1851735_2468080	-1.35037	1.30187	1.37772	1.32922	2	2	2	2	2	2	2	2	2	2	0	0	2	2	2	2	0	2	2	0
chr04	2018407_2050911	-0.659043	0.6602	1.75081	1.75197	0	2	2	0	2	2	2	2	2	2	0	0	2	2	2	2	0	2	2	0
chr04	2027591_2047505	-1.47854	1.84639	0.358407	0.726261	0	2	0	0	0	2	2	0	2	2	0	0	2	2	2	2	0	2	2	0
chr04	2028853_2029144	-2.03037	1.92841	0.181175	0.0792145	0	2	0	0	0	2	2	0	2	2	0	0	0	2	0	2	0	2	2	0
chr04	2047509_2047655	-0.371835	1.6243	0.171065	1.42353	0	0	0	0	0	2	2	0	0	0	0	0	0	0	0	2	0	0	0	0
chr04	2809358	-2.33685	-0.585163	0.0957448	-2.82627	0	2	0	0	0	0	0	0	2	2	2	0	0	2	0	0	2	0	2	0
chr04	2835954	-0.366766	0.871979	-0.178374	0.32684	0	2	0	0	0	2	2	2	0	0	0	2	2	0	2	0	0	0	0	2
chr04	3587945	0.864575	-0.123443	-0.285929	0.455204	2	0	2	2	2	0	0	0	2	0	2	2	2	2	2	2	0	2	2	0
chr04	3587953_3587986	1.37242	-0.271641	-0.32648	0.774302	2	0	2	2	2	0	2	2	2	0	2	2	2	2	2	2	0	2	2	0
chr04	4515830	-1.32207	1.14354	0.231743	0.0532139	2	2	0	2	0	2	2	2	0	0	0	2	2	0	0	2	0	0	0	0
chr04	4748938_4769965	-1.57161	1.0064	0.465275	-0.0999365	2	2	0	2	0	2	2	2	0	0	0	0	2	0	0	2	0	0	0	0
chr04	5443342	0.568989	-0.194228	-1.23063	-0.855873	2	0	0	0	0	2	0	2	0	2	0	2	0	0	2	2	0	0	0	0
chr04	5809196	1.34473	-1.13538	0.300048	0.509402	0	2	0	0	0	0	0	2	0	2	0	0	2	0	2	2	0	2	0	0
chr04	5819198_5825102	0.75794	-0.518066	-0.148653	0.0912209	0	0	0	0	0	0	0	0	0	2	0	0	0	0	0	0	0	2	0	0
chr04	6061926_6909460	-0.156967	-0.399593	1.85959	1.30303	0	2	0	2	2	0	0	0	0	0	0	0	2	0	0	2	0	0	0	0
chr04	6166677_6166677	0.629319	-1.45834	0.124772	-0.704252	0	2	2	0	0	0	0	0	0	0	0	0	2	0	0	0	0	0	0	0
chr04	7337028	-1.5526	0.920464	-1.04537	-1.67751	2	2	2	0	0	2	2	2	0	0	2	2	2	0	0	0	0	0	2	0
chr04	7359481_13272016	-0.884717	0.0557509	-0.157624	-0.98659	2	0	2	2	0	2	2	2	0	0	0	0	0	0	0	0	0	0	0	0
chr04	11471600_12009688	-0.643288	-0.0942973	0.357285	-0.3803	2	2	2	0	0	2	2	2	0	0	0	0	2	0	0	0	2	0	0	0
chr04	11763634_12049185	-0.17423	1.31541	0.030475	1.17166	2	0	2	2	2	2	2	2	2	0	2	2	0	2	2	2	2	0	2	0
chr04	12092505_12173219	-0.869148	1.12246	-0.562834	-0.309525	2	0	2	0	0	2	2	2	2	0	2	2	0	2	0	0	2	0	2	0
chr04	13973830_14230578	-0.463312	0.104786	-0.784879	-1.1434	2	2	2	2	2	2	2	2	2	2	2	2	2	2	2	2	2	2	2	0
chr04	14058028	1.4387	-0.24215	-1.14888	0.0476672	0	0	0	0	0	0	0	0	2	2	2	2	0	2	2	0	0	0	2	0
chr04	14138670_14159461	-0.846243	0.0753267	-0.553724	-1.32464	2	2	2	2	2	2	2	2	0	0	0	2	2	0	0	2	0	0	0	0
chr04	14159693_14183522	1.15298	-0.296319	-0.288801	0.567859	0	0	0	0	0	0	0	0	2	2	2	0	0	2	2	0	0	0	2	0
chr04	14162778_14188298	-0.354719	-0.260051	-1.40062	-2.01539	2	2	2	2	2	2	2	2	2	2	2	2	2	2	0	2	0	0	2	0
chr04	14643282_15871021	-1.68533	0.757156	0.0471524	-0.881024	2	2	2	2	2	2	2	2	2	2	2	2	2	2	2	2	2	0	2	2
chr04	14651811_15915168	-0.417327	1.19058	-0.0421132	0.731141	2	0	2	2	2	2	2	2	0	0	0	0	0	0	0	2	0	0	0	0
chr04	14764938_14764938	-1.61731	0.729542	0.323251	-0.564517	2	2	2	2	2	2	2	2	2	2	2	2	2	2	2	2	2	0	0	2
chr04	15897624	-0.482203	-1.73513	-0.243433	-2.46077	0	2	0	0	0	0	0	0	2	2	2	2	2	0	2	0	0	0	0	2
chr04	15915559_15925211	-0.671222	1.07006	-0.507442	-0.108608	2	0	2	2	2	2	2	2	0	0	0	2	0	0	0	2	0	0	0	0
chr04	16589896_16590401	-0.51726	1.16708	-0.0780938	0.571724	2	0	2	2	2	2	2	2	2	2	0	2	0	2	0	2	2	0	2	2
chr04	16955546	0.20344	-1.847	-0.106486	-1.75005	0	2	2	0	0	0	0	2	2	2	2	2	2	2	2	2	2	0	2	0
chr04	17467268_17838826	-0.233132	-0.526	0.0129615	-0.746171	2	2	2	2	0	0	0	2	2	2	2	2	0	2	0	2	0	0	2	0
chr04	17498169_17839694	-0.0331389	0.548502	-1.08893	-0.573571	0	0	0	0	2	2	2	0	0	0	0	0	0	0	0	0	2	0	0	2
chr04	17608980_17622975	0.443873	-0.893206	-0.237411	-0.686744	0	0	0	0	0	0	0	0	2	2	2	0	0	0	0	0	0	0	2	0
chr04	17817529_18217163	1.18703	-1.11357	0.118228	0.191688	0	0	0	0	0	0	0	0	2	2	2	0	0	2	0	0	0	0	2	0
chr04	17831604_18026239	-0.446194	1.60521	-0.444898	0.714116	2	2	2	2	2	2	2	2	0	0	0	2	0	0	0	2	2	0	0	2
chr04	17907492_18039463	1.01246	-0.0958957	0.494576	1.41114	0	0	0	0	0	0	2	0	2	2	2	0	0	2	0	0	0	0	2	0
chr04	18072259_18148295	0.939704	0.102543	-1.54014	-0.497889	2	2	2	2	2	2	2	2	2	2	2	2	2	2	2	2	2	0	2	2
chr04	18279892_18369586	0.735954	-1.45278	-0.0909354	-0.807766	0	2	0	0	2	0	0	0	2	2	2	0	0	2	0	2	0	0	2	0
chr04	18647582_18691773	1.15078	-0.506936	0.0342747	0.678117	0	0	0	0	0	0	0	0	2	2	2	0	0	2	0	0	0	0	2	0
chr04	18670779_18726767	0.199085	1.66685	-0.582879	1.28305	2	2	2	2	2	2	2	2	2	2	2	2	2	2	2	2	2	2	2	2
chr04	19235607_19266577	0.369794	-1.15335	0.155231	-0.628329	0	0	0	2	2	0	0	0	2	2	2	2	2	2	0	0	0	0	2	0
chr04	19244223_19261408	1.52444	-1.05759	0.744908	1.21176	0	0	0	2	2	0	0	0	2	0	2	0	0	2	0	0	0	0	2	0
chr04	19800677_19861647	-1.02627	-0.0594618	2.92241	1.83667	0	0	0	2	0	0	0	0	0	0	0	0	0	0	2	2	0	0	0	0
chr04	19832245	1.71336	0.151625	-0.0296575	1.83533	0	0	0	0	0	0	0	2	2	2	2	0	0	2	0	0	0	0	2	2
chr04	20326313_20462761	-0.626248	-0.808232	1.43682	0.00234428	2	2	2	2	2	2	2	2	2	2	2	2	2	2	2	2	2	2	2	0
chr04	20382480_20382480	-1.27738	-0.524645	1.30661	-0.495415	2	0	2	2	2	2	2	2	2	2	2	2	0	2	2	2	2	2	2	0
chr04	20492374	-0.972208	0.336171	0.0299823	-0.606056	2	2	2	2	2	2	2	0	2	2	2	2	2	2	2	2	0	2	0	0
chr04	20518501	-1.32373	0.0398735	0.665137	-0.618719	0	2	2	2	2	2	2	2	2	2	2	2	2	2	2	2	0	0	0	0
chr04	20544777	-0.0655954	-0.481667	2.23886	1.6916	2	2	2	2	2	2	2	0	0	0	0	0	2	0	2	2	0	0	2	0
chr04	20620066_21006588	-0.906899	0.684762	0.317804	0.0956674	2	2	2	2	2	2	2	2	2	2	2	2	2	2	2	2	2	2	2	0
chr04	20659011_20700868	-0.0792002	0.0166494	1.07249	1.00994	0	2	0	0	0	0	0	0	0	0	0	0	2	0	2	0	2	2	2	0
chr04	21011233_21011233	-0.741386	1.47118	-0.412454	0.317335	2	2	2	2	2	2	2	2	2	2	2	2	2	2	2	2	0	2	0	0
chr04	21022259	-1.17381	1.55069	-0.0536156	0.32326	2	2	2	2	2	2	2	2	2	2	0	2	2	2	2	2	2	2	0	0
chr04	21023258	-0.795479	1.90564	0.0108279	1.12099	2	2	2	2	2	2	2	2	2	2	0	2	2	2	2	2	0	2	0	0
chr04	21300683	-1.47643	0.630667	0.164587	-0.681175	0	2	2	2	0	0	0	0	0	0	0	2	2	0	2	0	2	0	0	0
chr04	21346296	-0.981208	0.459983	-0.965192	-1.48642	0	2	2	2	0	2	2	2	0	0	0	2	2	0	2	0	2	0	0	0
chr04	21346478	-0.140322	-0.341345	-2.04831	-2.52998	2	2	2	0	2	2	2	2	0	0	0	2	2	0	0	2	2	0	0	0
chr04	21358490	-1.20845	0.568947	0.0195022	-0.620003	0	0	2	2	0	2	2	0	0	0	0	0	0	0	2	0	0	0	0	0
chr04	21372706_21377306	-1.56378	-0.0733952	-0.129016	-1.76619	0	0	2	2	2	2	2	2	0	0	0	2	0	0	2	0	2	0	0	0
chr04	21415759_21415766	0.663922	-0.681131	-1.90337	-1.92058	2	2	0	2	0	0	2	2	0	0	0	2	2	0	0	2	0	0	0	0
chr04	21500159_21518730	-1.3668	-0.0662894	-0.178	-1.61109	0	0	2	0	2	2	2	0	0	0	0	2	0	0	2	0	0	0	0	0
chr04	21566524	-1.17543	0.00275519	0.130091	-1.04258	0	0	2	0	2	2	0	0	0	0	0	0	0	0	2	0	0	0	0	0
chr04	21603297	1.53663	-0.305448	-0.31048	0.920699	2	2	2	2	0	2	2	2	2	0	0	2	0	2	0	2	2	0	2	0
chr04	21835179_21840204	1.18664	-1.38785	0.742202	0.540987	2	2	0	0	2	0	0	0	0	0	0	0	0	0	2	2	2	0	2	0
chr04	21869928_21870423	0.61024	-1.43348	-0.0425022	-0.865739	2	0	0	2	0	0	0	0	0	0	0	0	0	0	2	2	0	0	0	0
chr04	21935022_22098059	1.02813	-1.70325	-0.471909	-1.14703	2	0	0	0	0	0	2	0	0	0	0	0	0	0	0	2	0	0	0	0
chr04	21997616_22002608	0.596579	-1.69825	-0.86581	-1.96748	2	2	0	0	2	0	2	0	0	0	0	0	2	0	2	2	0	0	0	0
chr04	21998986_22000290	0.28793	-1.70431	-1.28475	-2.70113	2	0	0	0	2	0	2	0	0	0	0	0	2	0	0	2	0	0	0	0
chr04	22010269	0.30999	-1.41953	-0.10745	-1.21699	2	0	0	0	2	0	0	0	0	0	0	0	2	0	2	2	0	0	0	0
chr04	22143787	0.580717	-0.549778	0.892655	0.923595	2	2	2	2	2	2	2	2	2	2	2	2	0	2	2	2	0	2	2	0
chr04	22229280	-1.12302	-0.0802771	-0.0648287	-1.26812	0	2	0	2	0	2	0	0	0	0	0	0	2	0	2	0	0	0	0	0
chr04	22405230_22453254	-1.28344	0.801205	0.288718	-0.193517	0	2	2	2	2	2	0	2	0	0	0	0	0	0	2	0	0	0	0	0
chr04	22458794	-0.0905207	-0.809054	0.546131	-0.353443	2	2	0	0	0	0	2	0	2	2	2	0	2	2	2	2	0	2	0	2
chr04	22472144_22475634	-0.233951	0.125689	1.02346	0.915198	0	2	0	0	0	0	0	0	2	2	2	0	2	2	2	0	0	2	0	2
chr04	22472528_22490509	-1.50932	0.691609	1.34424	0.526534	0	2	0	2	2	2	0	2	2	2	2	0	2	2	2	0	0	2	0	2
chr04	23393391	-1.74852	-0.745516	-0.216124	-2.71016	0	2	0	2	0	2	0	0	0	2	2	2	2	2	2	0	0	2	0	0
chr04	23605537_24030886	-1.19631	0.60331	0.173617	-0.419386	2	0	2	2	0	2	2	0	0	0	0	0	0	0	2	0	0	0	0	0
chr04	23605680_24074793	-1.72572	1.27694	0.109074	-0.339703	2	2	2	2	0	2	2	0	0	0	0	0	2	0	2	0	0	0	0	0
chr04	24006722_24074773	-1.04643	1.69023	-0.642522	0.00127831	2	2	2	2	0	2	2	0	0	0	0	0	2	0	0	0	0	0	0	0
chr04	24017354	-1.15355	-0.142624	-0.0225071	-1.31868	0	2	0	2	0	2	2	0	0	0	0	0	2	0	2	0	0	0	0	0
chr04	24075113	0.821701	-1.40174	-0.273662	-0.8537	0	0	0	0	2	0	0	2	2	2	2	2	0	2	0	2	0	2	2	0
chr04	24118447_24172909	0.323473	-1.23909	1.22916	0.313546	0	0	0	0	2	0	0	2	2	2	2	2	0	2	2	2	2	2	2	0
chr04	24152902_24155553	0.0173964	-1.62317	0.624896	-0.980876	0	0	0	0	2	0	0	2	2	2	2	2	0	2	2	2	0	2	2	0
chr04	24261242	-0.354477	-1.1913	0.0800178	-1.46576	0	0	0	0	2	0	0	2	2	2	2	2	0	2	2	0	0	2	2	0
chr04	24284735_24434084	0.56537	-1.05016	0.0244588	-0.460333	0	0	0	0	2	0	0	2	2	2	2	0	0	2	0	0	0	2	2	0
chr04	24752773_24769735	-1.2515	0.582434	-0.0893709	-0.758439	2	2	2	2	0	2	2	2	0	0	0	0	2	0	2	2	0	0	0	0
chr04	24904121_24915106	1.00976	-1.45289	-1.36932	-1.81245	0	0	0	0	2	0	0	2	2	0	0	0	0	2	0	0	0	0	0	0
chr04	24987412	-1.1964	1.35135	0.0147912	0.169737	2	2	2	2	0	2	2	0	0	0	0	0	2	0	2	2	0	0	0	0
chr04	25258248_25557776	0.799895	0.842668	-1.7156	-0.0730381	2	2	2	2	2	2	2	2	0	0	0	2	2	0	2	2	0	0	0	0
chr04	25365689_25398972	-0.0323759	-0.393137	-2.02961	-2.45512	0	2	0	2	2	0	0	2	0	0	0	2	2	0	2	0	0	0	0	0
chr04	25837976_26137326	0.217715	1.54213	-0.246267	1.51357	2	2	2	2	2	2	2	2	2	2	2	2	2	2	2	2	2	2	2	2
chr04	25838669	-0.885678	1.40937	-0.703677	-0.179982	2	2	2	2	2	0	0	0	0	0	0	2	2	0	2	0	0	0	0	0
chr04	25838994_26072541	0.130168	1.49087	0.0438349	1.66487	2	2	2	2	2	2	2	2	0	2	2	2	2	2	2	2	0	2	2	0
chr04	25861893_25861893	-0.389465	0.670261	-0.185835	0.0949605	2	2	2	2	2	2	2	2	0	0	0	2	2	0	2	2	2	0	0	0
chr04	25905468_26121578	0.329996	1.24144	0.157465	1.7289	2	2	2	2	2	2	2	2	0	2	2	2	2	2	2	2	2	2	2	0
chr04	25959672_26192304	-0.000120031	0.79119	-0.665542	0.125528	2	0	2	2	2	2	2	2	0	0	0	2	0	0	0	2	0	0	0	0
chr04	25986780_26102441	-0.0575324	1.30679	-0.0534493	1.19581	2	2	2	2	2	2	2	2	0	2	2	2	2	2	2	2	2	2	2	2
chr04	26109183_26109183	0.0433343	0.935907	-0.456097	0.523144	2	0	2	2	2	2	2	0	0	0	0	2	0	0	0	2	0	0	0	0
chr04	27004921_27317520	0.44886	0.565618	-0.947917	0.0665612	2	0	2	2	2	2	2	2	0	0	0	2	0	0	0	2	0	0	0	0
chr04	27159234	1.00212	1.14484	-0.313155	1.8338	2	2	2	2	2	2	2	2	0	2	0	2	2	0	0	2	0	0	2	0
chr04	27708745_27758600	-1.21034	0.0303818	1.1864	0.00644229	2	0	2	2	2	2	2	2	0	0	0	0	0	0	2	2	0	0	0	0
chr04	27738848_27916011	-1.33146	1.55645	-0.15335	0.0716437	2	2	2	2	2	2	2	2	0	2	0	2	2	2	2	2	2	2	2	0
chr04	27910957_28013173	-0.371075	-0.575821	1.81351	0.866618	0	0	2	0	0	2	0	2	0	0	0	0	0	0	2	2	0	0	0	0
chr04	28001520_28005335	-0.519904	-0.212656	2.08963	1.35707	0	2	2	0	0	2	0	2	0	0	0	0	2	0	2	2	0	0	0	0
chr04	28059013_28096390	-0.444349	1.64943	0.113564	1.31865	0	0	0	0	0	0	0	0	0	2	0	0	0	0	0	0	0	0	2	0
chr04	28064341_28109717	-0.252211	1.54377	0.249795	1.54135	2	0	0	0	0	2	2	0	0	0	0	0	0	0	0	0	0	0	0	0
chr04	28091253	-0.224635	1.69351	0.229519	1.6984	2	2	0	0	0	2	2	0	0	0	0	0	2	0	0	0	0	0	0	0
chr04	28100380_28100380	-0.327596	1.64265	-0.146606	1.16845	2	2	2	2	2	2	2	2	0	2	2	2	2	2	2	2	2	2	2	0
chr04	28100482	-0.651707	1.77854	0.0648352	1.19167	2	0	0	0	0	2	2	2	0	0	0	0	0	0	0	0	0	0	0	0
chr04	28169705_28370718	-1.07021	0.90621	0.0537607	-0.110239	2	2	2	2	2	2	2	2	0	2	0	2	2	2	2	2	0	2	2	0
chr04	28307031_28356527	-1.49508	0.434502	-0.562963	-1.62354	2	2	2	2	2	2	2	2	0	2	0	2	2	2	2	2	0	2	0	0
chr04	28394632	-0.464229	0.120993	-1.766	-2.10924	0	0	0	2	2	0	0	0	0	2	0	2	0	2	0	0	0	2	2	0
chr04	28467059_28467120	0.557599	1.03399	0.0799841	1.67157	0	2	2	0	2	2	2	2	0	0	0	0	2	0	0	0	0	0	0	0
chr04	28467747_28488388	0.103597	1.50263	-0.0134161	1.59281	0	0	2	0	0	2	2	2	0	0	0	0	0	0	0	0	0	0	0	0
chr04	28477940	-0.632857	1.11048	0.202277	0.679899	0	0	2	0	0	2	2	2	0	0	0	0	0	0	2	0	0	0	0	0
chr04	28519174	-0.917378	0.76792	0.310966	0.161509	2	2	2	2	2	2	2	2	0	0	0	0	2	0	2	2	2	0	0	0
chr04	28671609_28713321	-0.31696	0.232773	1.96322	1.87903	0	2	2	0	0	2	2	0	0	0	0	0	2	0	2	2	0	0	0	0
chr04	29492665_29492665	-0.357626	1.31078	-1.13324	-0.180076	2	2	2	2	2	2	2	2	0	2	2	2	2	2	2	2	2	2	2	0
chr04	29531409_29550518	0.764651	-1.65572	-0.0737061	-0.964773	0	0	0	0	0	0	0	0	0	0	0	2	0	0	0	2	0	0	0	0
chr04	29536614	-0.41512	1.62809	-0.0166303	1.19635	2	0	0	0	0	0	0	0	0	0	0	0	0	0	0	0	0	0	2	0
chr04	29657504_29664613	-1.46818	-0.238154	-0.094334	-1.80067	0	2	0	0	0	0	0	0	0	0	2	0	2	2	2	2	0	2	2	0
chr04	29823636	0.442437	1.12897	-0.363021	1.20838	0	0	2	2	2	2	2	2	2	0	0	2	0	0	0	0	2	0	2	0
chr04	29892996_29893753	0.503148	1.54877	-1.85708	0.194835	2	0	0	0	0	0	0	0	0	0	0	2	0	0	0	0	2	0	0	0
chr04	29923749_29940681	0.0687211	-0.0581894	-1.73537	-1.72484	2	0	0	0	0	0	0	0	2	0	2	2	0	2	0	0	2	2	0	0
chr04	29946123_30146062	0.231301	-1.25019	-1.57793	-2.59683	0	0	0	0	0	0	0	0	0	0	2	2	0	2	0	0	0	2	0	0
chr04	30000535	0.0349716	-1.44306	-0.730692	-2.13878	0	2	0	0	0	0	0	0	0	0	2	2	2	2	2	0	0	2	0	0
chr04	30423877_30423961	0.103084	2.41666	0.235476	2.75522	2	0	2	2	2	2	2	2	0	0	0	0	0	0	0	0	2	0	0	2
chr04	30453226_30453413	-0.638105	1.3753	0.711041	1.44824	2	2	2	2	2	2	2	2	0	0	0	0	2	0	2	2	2	0	0	2
chr04	30620016_31042270	-1.317	0.789424	0.367542	-0.160033	0	2	0	0	0	0	0	0	0	0	0	0	2	0	2	0	2	0	0	2
chr04	30722352_30722851	0.650432	-0.884096	-1.12494	-1.3586	0	0	0	0	0	0	0	2	0	0	2	2	0	0	0	2	0	0	0	0
chr04	30937924_30938037	-1.02571	0.846794	-0.5033	-0.682221	0	2	2	0	0	0	0	0	0	0	0	2	2	2	2	2	2	0	2	2
chr04	30938261	-1.14978	0.891434	0.0433633	-0.214981	0	2	2	0	0	0	0	0	0	0	0	0	2	2	2	2	2	0	2	2
chr04	30938795_30939418	-1.50164	1.17477	-0.0781078	-0.404981	0	0	0	0	0	0	0	0	0	0	0	0	2	0	2	2	2	0	2	2
chr04	30938930	-1.20598	1.58389	0.100045	0.477962	0	2	2	0	0	0	0	0	0	0	0	0	2	0	2	2	2	0	2	2
chr04	30972746_31013422	-0.736907	0.900645	0.0567771	0.220515	2	2	2	0	0	2	0	0	0	0	0	2	2	0	2	2	2	0	0	2
chr04	30991879_31041956	-0.952701	0.850628	-0.0400601	-0.142133	2	2	0	0	0	2	0	0	0	0	0	2	2	0	2	2	2	0	0	2
chr04	30993428_30996226	-1.33398	1.55141	-0.573668	-0.356236	2	2	2	0	0	2	0	0	0	0	0	2	2	0	2	2	2	0	2	2
chr04	30993843_30996754	-0.732467	0.192288	-1.7554	-2.29558	2	2	0	0	0	2	0	0	0	0	0	2	2	0	2	2	0	0	2	0
chr04	30993849	0.00722	0.996381	-1.48718	-0.483584	2	2	2	0	0	2	0	0	0	0	0	2	2	0	0	2	0	0	2	0
chr04	31017321_31035533	-1.32847	1.00367	0.77166	0.446869	0	2	2	0	0	0	0	0	0	0	0	0	2	0	2	0	2	0	0	2
chr04	31018627_31033546	-1.49524	1.20925	0.209107	-0.0768917	2	2	2	0	0	2	0	0	0	0	0	2	2	0	2	0	2	0	0	2
chr04	31018947_31034063	-1.5738	1.10644	-0.0161668	-0.483526	2	2	0	0	0	2	0	0	0	0	0	2	2	0	2	0	2	0	0	2
chr04	31035066_31042311	-0.5119	1.47633	-0.0381737	0.926253	2	2	2	0	0	2	2	0	0	0	0	2	2	0	2	2	2	0	0	2
chr04	31045073	-0.0613868	1.87194	-0.229284	1.58127	2	0	2	0	0	2	2	0	0	0	0	2	0	0	0	2	2	0	0	0
chr04	31045834_31056402	-0.433921	1.69966	-0.277878	0.987863	2	0	0	0	0	2	0	0	0	0	0	2	0	0	0	2	2	0	0	0
chr04	31116737_31274367	-1.24925	1.23816	-0.0217652	-0.0328542	2	0	2	0	0	2	2	0	0	0	0	2	0	0	2	2	0	0	0	0
chr04	31124327_31230446	-1.32551	0.818636	-0.240489	-0.747361	2	0	0	0	0	2	2	0	0	0	0	2	0	0	2	2	0	0	0	0
chr04	31128174	-2.03297	1.27975	1.67271	0.919497	0	2	2	0	0	0	0	0	0	0	0	0	2	0	2	0	2	0	0	0
chr04	31134121_31421946	-1.4219	0.811159	0.0493097	-0.561429	2	0	2	0	0	2	0	0	0	0	0	2	0	0	2	2	0	0	0	0
chr04	31161122_31273513	-0.478515	1.63529	-0.78749	0.369281	2	0	0	0	0	2	2	0	0	0	0	2	0	0	0	2	0	0	0	0
chr04	31161305	-1.23217	0.866613	-0.0621863	-0.42774	2	0	2	0	0	2	2	2	0	0	0	2	0	0	2	2	0	0	0	0
chr04	31164221_31428821	-1.27262	0.398683	-0.0534429	-0.927381	2	0	0	0	0	2	0	0	0	0	0	2	0	0	2	2	0	0	0	0
chr04	31198480_31232811	-1.53052	0.586753	0.556055	-0.387716	0	0	0	0	0	0	0	0	0	0	0	0	0	0	2	0	2	0	0	2
chr04	31224435_31228838	-1.9459	2.64829	-0.0133642	0.689018	2	0	2	0	0	2	2	0	0	0	0	2	0	0	2	2	2	0	0	2
chr04	31225388	-1.18848	3.40774	-0.165942	2.05332	2	0	2	0	0	2	2	0	0	0	0	2	0	0	0	2	2	0	0	2
chr04	31235159	-0.21955	1.69533	-0.56635	0.909432	2	2	2	0	2	2	2	0	0	0	0	2	2	0	0	2	0	0	0	0
chr04	31453995_31470597	-1.02538	-0.259409	0.368756	-0.916032	2	0	2	0	0	2	0	0	0	0	0	0	0	0	2	2	0	0	0	0
chr04	31454702_31465098	0.888422	-0.840562	-0.465585	-0.417725	0	0	0	2	0	0	2	2	2	2	2	0	0	2	0	0	0	2	0	0
chr04	31466702	0.0144106	-1.00251	-0.0880937	-1.0762	0	0	2	2	0	0	2	2	2	2	2	0	0	2	2	0	0	2	0	0
chr04	31471513_31471515	0.621828	-0.721435	-0.349789	-0.449396	0	0	0	2	0	0	2	2	2	2	2	0	2	2	0	0	0	2	0	0
chr04	31488712	-2.46865	0.484846	0.911198	-1.0726	2	2	2	2	2	0	2	2	0	0	0	0	0	0	2	2	2	0	0	0
chr04	31506890	-1.29243	-0.704337	0.0453827	-1.95138	2	2	2	0	2	0	0	0	0	0	0	0	0	0	2	2	0	0	0	0
chr04	31515242	0.143135	-1.04941	-0.201913	-1.10819	2	0	2	2	2	0	2	2	0	2	2	0	2	2	0	2	0	0	0	0
chr04	31519245	-1.09739	-1.41799	0.00794717	-2.50743	2	2	2	2	2	0	2	2	0	2	2	0	0	2	2	2	0	0	0	0
chr04	31522556	-0.0225266	0.371666	-2.15922	-1.81008	2	0	0	0	0	2	2	2	2	2	0	2	0	2	0	2	2	2	0	0
chr04	31524314	-1.73248	-0.0875717	0.0826436	-1.73741	2	2	2	2	2	0	0	0	2	0	0	0	2	0	2	2	2	2	0	0
chr04	31529762_31541480	0.278616	0.0817644	-1.02365	-0.663274	2	0	0	0	0	2	2	2	0	2	2	2	2	2	0	2	0	0	0	0
chr04	31531058	0.246129	0.0884125	-0.957451	-0.622909	2	0	0	0	0	2	2	2	0	2	2	2	0	2	0	2	0	0	0	0
chr04	31553310_31587342	0.051924	-0.967262	-0.00775914	-0.923097	0	0	0	0	0	0	0	2	0	2	0	0	0	2	0	0	0	0	0	0
chr04	31667654_31694371	-0.960613	1.17562	-0.552259	-0.337253	2	2	2	2	2	2	2	0	0	0	2	2	0	0	2	2	0	0	2	0
chr04	31669212	-1.12637	0.90564	-0.252172	-0.472905	2	2	2	2	2	0	2	0	0	0	0	0	2	0	2	2	0	0	2	0
chr04	31671271_31697620	-0.981653	1.2636	-0.393382	-0.111434	2	2	2	2	2	2	2	0	0	0	2	2	2	0	2	2	0	0	2	0
chr04	31674922_31692562	-1.40422	0.379829	-0.229161	-1.25355	0	2	0	0	0	0	0	0	0	0	0	0	0	0	2	0	0	0	2	0
chr04	31689031_31691405	-0.250559	1.8221	-0.688972	0.88257	2	0	2	2	2	2	2	0	0	0	0	2	0	0	0	2	0	0	2	0
chr04	31695003	-1.2738	0.36719	0.268413	-0.638194	2	2	2	2	2	2	0	0	0	0	0	2	0	0	2	2	0	0	0	0
chr04	31778035_31781379	0.815104	0.415256	-0.787883	0.442477	2	0	0	0	0	0	0	0	0	2	2	2	0	0	0	2	0	0	0	0
chr04	31881689	0.813611	-1.33808	-0.19687	-0.721341	0	0	2	2	2	0	0	2	0	2	2	0	0	2	0	0	0	0	0	0
chr04	31931716	-1.37822	-0.177316	-0.066602	-1.62214	0	2	0	0	0	0	0	0	0	0	0	0	0	2	2	0	0	0	2	2
chr04	32041600_32088745	-0.534067	-1.3834	-0.128769	-2.04624	2	2	0	2	0	0	2	2	0	2	2	0	2	2	2	2	0	0	0	0
chr04	32088620	-1.81269	-0.332238	0.341188	-1.80374	0	0	0	0	0	0	0	0	0	0	0	0	0	0	2	0	0	0	2	2
chr04	32137110	-1.03543	-1.0612	1.4028	-0.693832	0	0	0	0	2	2	0	0	0	0	0	0	0	0	2	0	0	0	0	0
chr04	32142246	-1.73009	0.10562	1.12189	-0.502572	2	0	2	2	2	2	0	0	0	2	0	0	0	0	2	0	0	0	2	2
chr04	32195798_32196219	2.23555	-0.671744	-0.0238929	1.53992	2	2	2	2	2	2	2	0	0	2	2	0	2	2	0	2	0	0	0	0
chr04	33019900	1.37811	0.440686	-0.191211	1.62758	0	0	2	2	0	0	2	0	0	0	2	0	0	0	0	0	0	0	0	0
chr04	33213340_33323297	0.211332	1.28473	0.0495942	1.54566	0	0	0	2	2	2	2	0	0	0	0	2	0	0	0	0	2	0	0	0
chr04	33253976_33340857	-0.148813	1.13264	0.275076	1.2589	0	0	2	2	2	2	2	2	0	0	0	2	0	0	0	0	2	0	0	0
chr04	33348724	-0.884527	0.375769	1.39869	0.889936	0	0	2	2	2	2	2	2	0	0	0	2	0	2	2	0	2	0	0	0
chr04	33351847_33377778	-0.97924	-0.759455	1.97631	0.237612	0	0	2	0	0	2	0	2	0	0	0	0	0	2	2	0	0	0	0	0
chr04	33455201	0.508702	1.40717	0.0684936	1.98436	2	0	2	0	0	2	0	0	0	0	0	2	0	0	0	2	2	0	0	0
chr04	33500717	-1.40266	0.572604	-0.277988	-1.10804	2	0	0	0	0	0	2	0	0	0	0	0	0	0	2	2	0	0	2	0
chr04	33529572	0.351726	-1.90723	-0.153166	-1.70867	2	2	0	0	0	0	0	0	0	0	0	0	2	2	2	2	0	0	0	0
chr04	33674026	0.521421	-1.86787	-0.0908998	-1.43735	2	2	2	2	2	0	0	2	0	2	2	2	2	2	2	2	0	0	0	2
chr04	33685552	0.579278	-1.50309	-0.628274	-1.55209	2	2	2	2	2	0	0	2	0	2	2	2	2	0	0	2	0	0	0	2
chr04	34015205	-0.733686	0.779475	0.0734457	0.119235	0	2	0	0	0	2	0	0	0	2	0	0	2	2	2	0	0	0	2	0
chr04	34103466_34298228	0.196179	-1.44154	-0.0238466	-1.26921	2	0	0	0	0	0	2	2	0	0	0	0	0	0	0	2	0	0	0	0
chr04	34140726_34168647	0.332184	-1.23193	-0.0542235	-0.953973	2	0	0	0	0	0	2	2	0	2	2	2	0	0	0	2	0	0	0	0
chr04	34360385	0.993626	-0.91216	-0.911561	-0.830095	2	0	0	0	0	0	2	2	0	2	2	0	0	0	0	2	0	2	0	0
chr04	34599692	-2.00153	1.79273	-0.444245	-0.653048	2	2	2	2	2	2	2	2	0	2	2	2	2	2	2	2	0	2	2	0
chr04	34749017_34813632	-0.926174	1.33271	0.174842	0.581376	2	2	2	2	2	2	2	2	0	2	2	2	2	2	2	2	2	2	2	0
chr04	34844572_34844572	-1.27566	0.693565	0.263288	-0.318808	2	2	2	2	2	2	2	2	2	2	2	2	2	2	2	2	2	2	2	2
chr04	35031482	-1.47182	1.08028	0.724922	0.33338	2	2	2	2	2	2	2	2	2	2	2	2	2	2	2	2	2	2	2	0
chr04	35051144_35054461	0.0244415	1.665	0.237795	1.92724	2	0	2	2	0	2	0	0	0	0	0	0	0	0	2	2	0	0	0	0
chr04	35100692_35187321	1.08074	-0.121759	0.00936263	0.968348	2	0	2	2	0	2	2	2	0	0	0	0	0	0	0	2	0	0	0	0
chr04	35169082_35187467	0.972948	-0.562844	0.00989126	0.419996	2	2	2	2	0	2	2	2	0	0	0	0	2	2	2	2	0	0	0	0
chr04	35206422	0.79916	0.781482	1.33751	2.91815	2	2	2	2	2	2	2	2	0	0	0	2	2	2	2	2	2	0	0	0
chr05	37878_114641	-0.201078	0.64524	1.90429	2.34846	0	0	2	2	0	2	2	0	0	0	0	0	0	0	0	0	0	0	0	0
chr05	259241_277725	-0.0349567	-1.46422	-0.332887	-1.83207	2	2	2	2	2	2	2	2	2	2	2	2	2	2	2	2	2	2	2	2
chr05	265469	1.25064	0.0545384	-0.610723	0.694455	2	2	2	2	2	2	2	2	2	2	0	0	2	2	2	2	0	2	0	0
chr05	266558_274972	1.07322	0.230219	-0.372724	0.930718	0	0	0	0	0	0	0	0	2	2	0	0	0	2	0	0	0	2	0	0
chr05	277830	0.408215	-1.04271	0.152239	-0.482252	2	2	2	2	2	2	2	2	2	2	0	2	2	2	2	2	0	2	2	2
chr05	282325_325878	-0.209337	0.0117796	-0.994297	-1.19185	0	0	0	0	0	0	0	0	2	2	0	2	0	0	0	0	0	2	0	0
chr05	335496	-0.128779	0.562871	-1.02496	-0.59087	0	0	0	0	0	0	0	0	2	2	0	2	0	0	0	0	2	2	0	0
chr05	462103_517310	-0.00562375	-1.05606	-0.190558	-1.25224	2	2	2	2	2	2	2	2	2	2	2	2	2	2	2	2	2	2	2	2
chr05	467761	-0.599611	-1.57291	1.16762	-1.0049	2	2	2	2	0	2	0	0	0	0	0	0	0	0	0	2	0	0	0	0
chr05	471170	-0.786439	-1.10776	1.53576	-0.35844	2	2	2	2	0	2	0	0	0	0	0	0	2	0	2	2	0	0	0	0
chr05	477647	-0.280589	-1.57494	0.0630182	-1.79251	2	2	0	0	0	0	0	0	0	0	0	0	0	0	0	2	0	0	0	0
chr05	771540_797870	-1.62255	0.16155	0.696143	-0.764855	2	2	2	2	2	2	2	2	0	0	0	2	2	0	2	2	2	0	0	2
chr05	776557	-2.2717	-0.322119	0.0973135	-2.49651	2	2	2	2	2	2	2	2	2	0	0	2	2	2	2	2	2	0	2	2
chr05	822980_851124	1.61542	0.370402	-0.254283	1.73154	0	0	0	0	0	0	0	0	0	2	0	0	0	0	0	0	0	0	0	0
chr05	824070_824191	0.756948	0.0315155	-0.274097	0.514366	2	2	0	0	0	2	0	2	0	2	0	0	2	0	2	0	0	2	0	0
chr05	831332	1.03368	0.307431	-0.373174	0.967937	2	0	0	0	0	2	0	2	0	2	0	0	0	0	0	0	0	2	0	0
chr05	850003_881981	1.19989	-0.254023	-0.912743	0.0331244	2	0	0	0	0	0	0	2	0	2	0	0	0	0	0	0	0	2	0	0
chr05	863102_953083	1.18445	0.309355	-0.243651	1.25016	0	0	0	0	0	0	0	0	0	2	0	0	0	0	0	0	0	2	0	0
chr05	874155_882384	0.672888	0.719766	-0.0341049	1.35855	0	0	0	0	0	0	0	0	0	2	0	0	2	0	2	0	0	2	0	0
chr05	913894	1.02387	0.142845	-0.794568	0.372146	2	0	0	0	0	0	2	2	0	2	0	0	0	0	0	0	0	2	0	0
chr05	918737	0.680782	-0.41792	-0.396756	-0.133893	2	2	0	0	0	0	2	2	0	2	0	0	2	0	2	0	0	2	0	0
chr05	970340	1.44544	-0.300651	-1.28617	-0.141387	0	0	0	0	0	0	0	0	2	2	0	2	0	2	0	0	0	2	0	0
chr05	983328	2.11062	-0.139492	-1.19347	0.777655	0	0	0	0	0	0	0	0	2	2	0	0	0	2	0	0	0	2	0	0
chr05	1119848	-0.200297	-1.8441	-1.10946	-3.15385	0	2	0	0	0	0	0	2	2	2	2	2	2	2	2	0	2	2	2	0
chr05	1264009_1296529	-1.79634	0.101436	0.141903	-1.55301	2	2	0	0	2	2	0	0	0	0	0	0	2	0	0	0	0	0	0	0
chr05	1493044_1546481	-1.30902	0.59449	-1.65976	-2.3743	2	2	2	2	2	2	2	2	2	2	0	2	2	2	2	2	2	2	2	0
chr05	2283543_2288188	1.27018	-0.938183	-0.805201	-0.4732	0	2	2	0	2	0	0	2	0	2	0	2	2	0	0	2	0	0	0	0
chr05	2285091	0.570461	-0.861564	-1.58335	-1.87445	2	2	2	2	2	2	0	2	0	2	0	2	2	0	0	2	0	0	0	0
chr05	2651162_2654807	0.23663	0.392017	-1.16877	-0.54012	2	2	2	2	2	2	2	2	0	0	2	0	2	0	0	2	0	0	0	0
chr05	2823240_2923559	-0.370513	2.17674	-2.25663	-0.450401	2	2	2	2	2	2	2	2	0	0	0	0	2	0	0	0	0	0	0	0
chr05	2827229_2922998	-0.637195	1.99145	-0.902282	0.451975	2	0	0	2	2	2	2	2	0	0	0	0	0	0	0	0	0	0	0	0
chr05	2844810	-1.2557	1.05332	-2.11507	-2.31745	2	2	2	2	2	2	2	2	0	2	0	2	2	2	0	0	0	2	2	0
chr05	3266687_3324608	0.2659	-1.46856	-0.0410409	-1.2437	0	0	0	0	0	0	0	0	0	2	2	2	0	2	0	0	0	0	2	0
chr05	3488536_3502810	-0.863173	1.45395	-1.36117	-0.770389	2	0	2	2	0	2	2	2	0	0	0	0	0	0	0	0	0	0	0	0
chr05	3577022_3577034	-0.14231	0.763879	-2.22986	-1.60829	2	2	2	2	2	2	2	2	0	0	0	0	2	0	2	2	0	0	0	0
chr05	3820071_3983781	-0.458469	1.80632	-2.43302	-1.08516	2	0	2	2	0	2	2	2	0	2	0	0	0	2	0	2	0	0	2	0
chr05	4962578_5358987	0.12379	0.0221653	2.82383	2.96979	0	0	0	0	0	0	0	0	0	0	0	0	0	0	2	0	0	0	0	0
chr05	5033322_5034607	1.46264	0.314985	-1.87526	-0.0976384	2	0	2	2	2	2	2	2	0	0	0	0	0	0	0	2	0	0	0	0
chr05	5236197_5236611	0.0157544	0.881665	-2.9563	-2.05888	2	0	2	2	2	2	2	2	0	2	0	0	0	0	0	0	0	2	2	0
chr05	5237020_5423941	-0.263665	0.781015	-4.39446	-3.87711	2	0	2	2	2	2	2	2	0	2	0	0	0	2	0	0	0	2	2	0
chr05	5312631_5320238	-0.0632642	-0.193408	-5.46156	-5.71823	2	2	2	2	2	2	2	2	0	2	0	0	0	2	0	0	0	2	2	0
chr05	5323720	0.192082	0.917386	-7.48174	-6.37227	2	0	2	2	2	2	2	2	0	2	0	0	0	2	0	0	2	2	2	0
chr05	5355095_5428816	0.157136	0.802924	-2.26864	-1.30858	0	0	2	2	2	2	0	2	0	0	0	0	0	0	0	0	0	0	0	0
chr05	5370601_5370836	1.02521	0.531653	-1.75444	-0.19757	2	0	2	2	2	2	2	2	0	2	0	0	2	2	2	2	0	2	2	0
chr05	5436040	-0.0548428	1.30164	-1.27695	-0.0301529	2	0	2	2	2	2	2	2	2	0	2	0	0	0	0	0	0	0	0	2
chr05	5551318	-1.45449	-0.94529	-1.88578	-4.28556	2	0	2	2	0	2	0	0	0	0	0	0	0	0	0	0	0	2	0	0
chr05	5680170_5683120	1.18677	-0.192528	-0.862704	0.131542	2	2	2	2	2	2	2	2	0	2	0	2	2	2	2	2	0	0	2	0
chr05	6148394_6164112	1.63649	-0.223001	0.551734	1.96522	2	0	0	0	0	0	0	2	0	2	0	2	0	2	2	0	0	0	2	0
chr05	6163220_6205075	1.99092	-0.158925	0.911836	2.74383	2	0	0	0	0	0	0	2	0	0	0	0	0	0	2	0	0	0	0	0
chr05	6436600_6456158	-0.823529	0.150927	-2.01915	-2.69175	0	0	2	2	2	2	2	2	0	0	0	0	2	2	0	0	0	0	0	0
chr05	7039560_7070331	-0.881378	1.46999	0.0564085	0.645024	0	0	0	0	0	0	0	0	2	0	2	0	0	0	0	0	2	2	0	2
chr05	7039841	-0.6932	1.05076	-0.271042	0.0865152	0	0	0	0	2	0	0	0	2	0	2	0	0	0	0	0	2	2	0	2
chr05	7338000	-0.502011	-0.168705	-1.85991	-2.53063	0	0	0	2	2	2	2	2	0	2	0	0	0	0	0	0	0	0	0	0
chr05	7838517	-1.56771	0.413397	-0.8829	-2.03721	0	0	0	2	2	0	0	2	0	0	0	0	0	0	0	0	0	2	0	0
chr05	7896804	0.426157	0.956008	-1.93423	-0.552066	0	0	0	0	0	0	0	0	0	2	0	0	0	0	0	0	0	2	0	0
chr05	9266569_9266569	1.28938	-0.270042	-1.00315	0.0161929	0	0	0	0	0	0	0	0	0	2	0	2	0	0	0	0	0	0	0	0
chr05	14931265_15005802	1.09892	-0.0246427	-1.58886	-0.514588	2	2	0	0	0	2	0	0	0	2	0	0	0	2	0	0	0	0	2	0
chr05	15070005	-1.54312	-1.51607	0.835736	-2.22345	0	0	0	0	0	0	0	0	0	0	2	2	2	0	2	0	2	0	0	2
chr05	15249843	0.202316	-0.355079	-1.72976	-1.88253	0	2	0	2	0	0	0	0	0	2	0	0	0	0	0	0	0	0	0	0
chr05	15317746	0.630962	0.178885	-0.880748	-0.0709012	2	2	2	2	2	2	2	0	0	2	0	0	0	2	0	2	0	0	2	0
chr05	16352770_16614844	-1.12007	-0.0490955	-0.247786	-1.41695	0	0	0	0	0	0	0	0	2	0	2	0	0	0	0	0	2	2	0	2
chr05	16477244_16517488	1.18704	-0.272134	-0.106519	0.808385	0	0	0	0	0	0	0	0	0	2	0	2	2	2	2	0	0	0	2	0
chr05	16520615_16587513	0.419194	-1.5787	-0.136944	-1.29645	0	0	0	0	0	0	0	0	2	2	2	2	2	2	2	0	2	2	2	2
chr05	16524546_16530699	-0.10009	-1.16402	-0.0792575	-1.34337	0	2	0	2	0	0	0	0	2	2	2	2	2	2	2	0	2	2	2	2
chr05	16606773_16606773	1.48637	-0.876672	-0.333417	0.276283	0	0	0	0	0	0	0	0	0	2	0	2	0	2	2	0	0	0	2	0
chr05	17180566_17182558	0.605364	-0.907544	0.0456938	-0.256486	2	2	2	2	2	2	2	2	0	2	0	2	2	0	2	2	0	0	0	0
chr05	17615063_17617381	0.0534562	-2.1566	-0.04878	-2.15192	0	0	0	0	0	0	0	0	2	2	2	0	0	2	2	0	0	0	0	0
chr05	17618935_17679972	-0.348619	-2.23329	-0.295876	-2.87778	0	0	0	0	0	0	0	0	0	2	2	0	0	2	2	0	0	0	0	0
chr05	17662106	-0.24306	-1.61127	0.475053	-1.37928	0	2	2	2	2	2	2	0	0	2	2	2	2	2	2	0	0	0	0	0
chr05	17919678_18039668	0.39634	-1.46976	-0.68961	-1.76303	0	0	0	0	0	0	0	0	0	2	2	0	0	2	2	0	0	0	0	0
chr05	17944472_17945922	0.670455	-0.940548	0.0162503	-0.253843	0	2	2	2	2	2	0	0	0	2	2	2	2	2	2	0	0	0	0	0
chr05	18091729_18277731	1.11549	-0.751004	-0.86474	-0.50025	2	2	2	2	2	2	2	2	0	2	0	2	2	2	2	2	0	0	0	0
chr05	18115945_18115945	0.230525	-0.457258	0.800414	0.573681	2	2	2	2	2	2	2	2	2	2	2	2	2	2	2	2	2	2	2	2
chr05	18427546	0.168604	-2.20383	0.610317	-1.42491	2	2	2	2	2	2	2	2	2	2	2	2	2	2	2	2	2	2	0	2
chr05	18501523_18932654	-0.0576753	0.0417784	1.32237	1.30647	2	2	2	2	2	2	2	0	0	0	0	0	2	0	2	2	0	0	0	0
chr05	18576882_18754137	-1.65361	0.534546	1.06235	-0.056724	2	2	2	2	2	0	2	0	0	0	0	0	0	0	2	2	0	0	0	0
chr05	18595463_18915918	-0.757361	-0.169503	1.00294	0.0760762	2	2	2	2	2	2	2	0	0	0	0	0	0	0	2	2	0	0	0	0
chr05	18614465_18743532	-1.05718	0.707208	1.58755	1.23757	2	2	2	2	2	0	2	0	0	0	0	0	2	0	2	2	0	0	0	0
chr05	18616878_18701810	-1.86183	0.161864	0.571707	-1.12826	2	0	2	2	2	0	2	0	0	0	0	0	0	0	2	2	0	0	0	0
chr05	18634234_18927236	-0.733418	-0.0200938	2.01736	1.26385	2	2	2	2	2	2	2	2	2	2	2	2	2	2	2	2	2	2	2	2
chr05	18748464	-0.665114	0.013299	1.47206	0.820247	2	2	2	2	2	2	2	2	2	2	2	2	2	2	2	2	0	0	2	2
chr05	18861842	-0.0607112	-0.127935	1.54474	1.3561	0	2	2	2	2	2	2	0	0	0	0	0	2	0	2	2	0	0	0	0
chr05	18899378_19009175	0.725309	0.0652944	-2.40072	-1.61012	0	0	0	0	0	0	0	2	0	2	2	0	0	0	0	0	0	0	0	0
chr05	19007195_19202345	0.332698	-0.5318	1.36361	1.16451	2	2	2	2	2	2	2	0	0	0	0	2	2	0	2	2	0	0	0	0
chr05	19143192	-1.25472	-0.428467	0.445262	-1.23792	0	0	0	0	0	0	0	0	0	0	2	0	0	0	2	0	2	0	0	0
chr05	19158012_19170369	1.30884	0.138102	0.948655	2.3956	2	2	2	0	2	2	2	0	0	0	0	2	2	0	0	0	0	0	0	0
chr05	19389066	-0.261121	-0.053855	-2.11935	-2.43432	0	0	0	0	0	0	0	2	0	2	2	0	0	0	0	0	0	0	0	0
chr05	19922646	-1.68231	0.822562	0.00214228	-0.857605	2	2	0	2	2	0	0	2	0	2	2	0	2	2	2	0	0	0	0	0
chr05	20455900	0.38144	0.750863	-1.50445	-0.37215	0	0	0	0	0	0	0	0	0	2	2	2	0	2	0	0	0	2	0	0
chr05	20458593	1.52324	-1.01144	0.0665139	0.578318	2	2	0	0	0	0	0	0	0	0	0	0	2	0	2	0	0	2	0	0
chr05	20929090_20929090	0.384915	-2.16814	-0.465056	-2.24828	2	2	2	2	2	2	0	0	0	0	0	0	2	0	2	2	0	0	0	0
chr05	20978712_20997316	0.236474	1.12695	-1.4944	-0.130977	0	0	0	0	0	0	0	0	0	2	2	2	0	2	0	0	0	0	0	0
chr05	21070196	-1.28028	0.29281	1.26953	0.282059	2	2	2	2	2	2	2	2	2	0	0	0	2	0	2	2	0	0	2	0
chr05	21586753_21628961	-0.351295	-1.06051	2.23041	0.818612	2	2	2	2	2	0	2	2	2	0	0	0	2	0	2	2	0	0	0	0
chr05	21605078_21791120	0.868953	-1.54278	-0.0406794	-0.714504	2	2	0	2	0	2	0	0	0	0	0	2	2	0	2	2	0	0	0	0
chr05	21641629_21641629	-0.0881167	1.80814	-1.7653	-0.0452712	0	0	0	0	0	0	0	0	0	2	2	0	0	0	0	0	0	0	0	0
chr05	21765103_21955474	0.0759857	-1.43046	0.257914	-1.09656	2	2	2	2	2	2	2	2	0	0	0	2	2	0	2	2	0	0	0	0
chr05	22714833_22786994	0.186365	1.82281	-0.26429	1.74488	0	0	0	0	0	0	0	0	0	2	2	2	0	2	0	0	0	0	0	0
chr05	22750313	-0.0395863	1.43411	-0.0807974	1.31372	0	2	2	2	2	0	0	0	0	2	2	2	2	2	2	0	0	0	0	0
chr05	23948711_24157733	-1.98723	-0.0169724	0.632197	-1.372	2	2	2	2	2	2	2	2	0	0	0	2	0	0	2	2	0	0	0	0
chr05	24061239	0.12687	0.647646	-0.43176	0.342756	2	2	0	2	2	0	0	0	0	0	2	0	2	0	2	0	0	0	0	0
chr05	24071087	0.12886	1.62979	-0.172946	1.5857	2	2	0	2	2	0	0	0	2	2	0	0	2	0	2	0	0	0	0	0
chr05	24135380_24149624	-1.67208	-0.0319543	0.722111	-0.981926	2	2	2	2	2	0	2	2	0	0	0	0	0	0	2	2	0	0	0	0
chr05	24135503_24156350	-1.29113	0.84317	-0.111576	-0.559532	2	2	0	2	2	0	0	0	0	0	0	0	0	0	2	0	0	0	0	0
chr05	24181033	-0.293983	-1.04524	0.343064	-0.996156	0	0	2	0	0	0	0	2	0	0	0	0	0	0	0	2	0	0	0	0
chr05	24272090_24683804	-0.216613	-1.16205	0.121843	-1.25683	0	0	2	0	0	2	0	2	0	0	0	2	0	0	0	2	0	0	0	0
chr05	24357789	-0.273838	-1.37232	-0.49572	-2.14188	0	2	2	2	2	0	0	2	0	0	0	0	2	0	2	2	0	0	0	0
chr05	24413880	0.226078	-1.2854	0.283932	-0.775394	0	0	2	2	0	2	2	2	0	0	0	2	0	0	0	2	0	0	0	0
chr05	24448257	0.874644	-0.700736	0.523347	0.697254	2	0	2	2	0	2	2	2	2	0	2	2	0	2	0	2	0	0	2	0
chr05	24547630_24610454	1.1411	-0.165864	-0.240648	0.734592	2	2	2	2	2	2	2	2	2	2	0	2	2	0	2	2	0	0	0	0
chr05	24547742	0.938295	-0.479361	-0.15342	0.305513	2	0	2	2	0	2	2	2	0	2	0	2	0	0	0	2	0	0	0	0
chr05	24822600	-0.0722431	-0.98189	-0.227745	-1.28188	2	0	2	2	0	2	2	2	0	0	0	2	0	2	0	2	0	0	2	0
chr05	25114691_25114691	-0.123891	-1.5343	-0.238377	-1.89657	2	0	2	2	2	2	2	2	0	0	0	2	0	0	2	2	0	0	0	0
chr05	25472621_25472621	0.477183	0.157623	-1.9882	-1.3534	2	2	2	2	2	0	2	2	0	0	0	0	2	0	0	2	0	0	0	0
chr05	25521344_25735043	1.00798	-0.197986	-1.79984	-0.989841	2	2	2	2	2	2	2	0	0	0	0	0	2	0	0	2	0	0	0	0
chr05	25776327	0.534741	0.140304	-1.99872	-1.32368	2	2	0	2	2	0	0	0	0	0	0	0	2	0	0	2	0	0	0	0
chr05	25795618_26022744	1.43313	0.70745	-0.0135683	2.12702	2	2	2	2	2	2	2	2	2	2	2	2	2	2	2	2	2	2	2	2
chr05	26493694_26967577	1.06776	0.106576	-0.702993	0.471344	2	2	2	2	2	2	2	2	0	2	2	2	2	2	2	2	0	2	2	0
chr05	26886272_26905178	0.475161	-0.247683	-0.454899	-0.227421	0	0	0	0	0	0	0	0	0	2	0	2	0	2	2	0	0	2	2	0
chr05	26905981	0.941787	-0.82159	-0.0625389	0.0576574	0	0	2	2	2	2	2	2	0	2	2	2	0	2	2	0	0	2	2	0
chr05	27264097	-0.0120878	0.697047	-1.29878	-0.613823	2	2	0	0	0	0	0	0	0	0	2	2	2	0	0	2	0	0	0	0
chr05	27299496_27391561	-0.384287	1.27704	-1.08108	-0.188324	2	2	0	0	0	0	0	0	0	0	2	2	2	0	0	0	0	0	0	0
chr05	27410958_27413982	0.86763	-1.31308	0.150431	-0.295021	0	0	2	2	2	2	2	2	0	2	0	0	2	2	2	2	0	0	0	0
chr05	27709257_27878483	-1.85107	1.86966	-0.246869	-0.228281	2	2	2	2	2	2	2	2	0	2	2	2	2	2	2	2	2	0	0	2
chr05	27880547	-1.82466	0.425818	0.331697	-1.06714	2	0	0	2	2	0	0	2	0	0	0	0	0	0	0	2	0	0	0	0
chr05	27908417_27989779	-1.96409	0.105809	-0.277719	-2.136	2	2	2	2	2	2	2	2	0	0	2	2	2	2	0	2	0	0	0	0
chr05	27910898_27913360	-1.65822	0.0223978	0.740419	-0.895406	2	0	2	2	2	2	0	2	0	0	0	0	0	0	0	0	0	0	0	0
chr05	27912888_27913600	-2.02967	0.410517	0.0727751	-1.54638	2	2	2	2	2	2	0	2	0	2	2	2	2	2	2	0	0	0	0	0
chr05	27980872_27989497	1.45221	-2.10008	2.03639	1.38852	0	0	0	0	0	0	0	0	2	0	0	0	0	0	0	0	0	2	2	0
chr05	27989139	-2.07115	-0.0324106	-0.61883	-2.72239	2	2	2	2	2	2	2	2	0	0	2	2	2	0	0	2	0	0	0	0
chr05	27990735	-0.334784	-2.53245	2.11111	-0.756124	2	2	2	2	2	2	2	2	2	2	2	2	2	2	2	2	0	2	2	0
chr05	27995082_27996720	1.27866	-1.65095	1.34798	0.975696	0	0	0	0	0	0	0	0	0	0	0	0	0	0	0	0	0	2	2	0
chr05	28015141_28070230	-1.19012	0.0427951	-0.453779	-1.6011	2	2	2	2	2	2	2	2	0	0	2	0	2	0	0	2	0	0	0	0
chr05	28558726	-0.59132	1.01471	-0.149276	0.274119	2	2	2	2	2	0	2	2	0	0	2	0	2	0	0	2	0	0	0	0
chr05	28649403	1.36722	-1.36854	1.00389	1.00257	0	0	0	0	0	0	0	0	0	0	0	0	0	0	0	0	0	2	2	0
chr05	28651091_28779714	0.56809	-0.733644	2.40148	2.23592	0	0	0	0	0	0	0	0	2	0	0	0	0	0	0	0	2	2	2	0
chr05	28663000_28673316	-0.348466	1.30673	0.122604	1.08087	2	0	2	2	2	0	2	2	0	0	2	2	2	0	0	2	0	0	0	0
chr05	28833792_29049589	-0.788037	1.25558	-0.183876	0.28367	2	2	2	2	2	2	2	0	0	0	2	0	2	0	0	2	0	0	0	0
chr05	28930142	-1.72178	0.111781	0.448256	-1.16175	2	0	2	2	0	2	0	0	0	0	0	0	0	0	0	2	0	0	0	0
chr05	29025039_29066661	1.36903	-0.667504	1.21014	1.91167	0	0	0	0	0	0	0	0	2	0	0	0	0	0	0	0	0	2	0	2
chr05	29037451_29200711	-0.437867	1.61733	-0.555223	0.624236	2	2	2	2	2	2	2	2	0	0	2	0	2	0	0	2	0	0	0	0
chr05	29055515_29215426	0.28175	0.484884	-1.12305	-0.356421	2	2	2	2	2	2	2	2	0	0	2	2	2	0	2	2	0	0	0	0
chr05	29066305_29109018	-0.944482	0.787324	0.137965	-0.019193	2	2	2	2	2	2	2	2	0	0	0	0	0	0	0	2	0	0	0	0
chr05	29082765	-0.74416	1.24504	-0.666239	-0.165362	2	2	2	0	2	2	2	2	0	2	2	0	2	2	2	2	0	0	0	0
chr05	29125800	-0.668605	0.644786	-0.0117217	-0.0355401	2	2	2	2	2	2	2	2	0	0	2	0	0	0	2	2	0	0	0	0
chr05	29140010_29141273	-0.10989	0.906848	-0.322004	0.474954	2	2	0	2	2	0	2	2	0	0	2	0	2	0	0	2	0	0	0	0
chr05	29195502	0.324832	0.67706	-1.74874	-0.746851	0	2	0	0	0	0	2	2	0	0	2	0	2	0	0	2	0	0	0	0
chr05	29218264_29218400	-0.439847	-0.267037	-1.60833	-2.31522	0	2	2	2	2	2	0	0	0	0	2	2	2	0	2	2	0	0	0	0
chr05	29425653_29502947	-1.34668	-0.376849	0.153821	-1.56971	2	2	2	2	2	2	2	2	0	2	2	0	2	2	2	2	0	0	0	0
chr05	29584626	-1.39629	0.409691	-0.233317	-1.21992	2	2	2	2	2	2	0	2	0	2	2	0	2	0	2	2	0	0	0	0
chr05	29586374_29588390	-0.192765	1.24939	0.244934	1.30156	2	2	2	2	2	2	2	0	0	0	0	2	2	0	2	2	0	2	0	0
chr05	29586539_29588469	1.38849	1.0257	0.232631	2.64682	0	2	0	0	0	0	2	0	0	0	0	2	2	0	2	0	0	2	0	0
chr05	29668272	0.0578518	-0.0674802	-1.82109	-1.83072	2	2	0	0	2	2	0	0	0	0	0	0	2	0	2	2	0	0	0	0
chr06	124520_152718	-0.282108	0.195417	-1.69847	-1.78516	2	2	2	2	2	2	2	2	0	2	0	0	2	0	2	2	0	0	0	0
chr06	124613_153241	-0.110849	0.144296	-1.98869	-1.95524	2	2	2	2	2	2	2	2	0	2	0	0	2	2	2	2	0	0	0	0
chr06	477683_532516	-1.61481	1.06285	1.35896	0.806996	0	2	0	0	0	0	0	0	0	2	0	0	2	0	2	0	0	0	0	0
chr06	557202	-0.303266	1.541	-0.256551	0.981187	2	2	2	2	2	2	2	2	0	2	0	0	2	2	2	2	2	2	0	2
chr06	799940_810354	-1.58111	0.431879	0.151192	-0.99804	0	0	0	0	0	0	0	0	0	2	0	0	0	0	2	0	0	0	0	0
chr06	855388_855388	1.7754	-0.129792	-0.798037	0.847575	2	2	2	2	2	2	2	2	0	0	0	2	2	2	0	2	0	0	0	2
chr06	1368598_1525005	-0.255442	-1.44105	0.0372042	-1.65929	2	0	2	0	0	2	2	0	0	0	0	0	0	0	0	2	0	0	0	0
chr06	1375072	0.323694	-1.99172	-0.283766	-1.9518	2	0	2	0	0	2	2	2	0	0	2	2	0	2	0	2	0	2	0	2
chr06	1525747	-0.394351	-0.104173	1.79678	1.29826	0	0	2	0	0	0	0	0	2	2	0	0	0	0	2	0	2	0	2	0
chr06	1636033_1706170	-1.07524	-2.42129	0.630005	-2.86653	2	2	2	2	2	2	2	2	0	2	0	2	2	0	2	2	0	0	2	0
chr06	2163965_2207080	-0.820458	1.27422	-0.0633524	0.390409	2	2	0	2	2	2	2	0	0	2	0	2	2	0	0	2	0	0	0	0
chr06	2177767_2210622	-0.885443	1.36669	-0.161881	0.319367	0	2	0	2	2	0	2	0	0	2	0	2	2	0	0	2	0	0	0	0
chr06	2179105	-1.11228	1.31817	-0.370162	-0.164273	0	2	0	2	2	0	2	0	0	2	0	2	2	2	0	2	0	0	0	0
chr06	2179304_2204795	-0.635878	1.25613	-0.237793	0.382462	2	2	0	2	2	2	2	0	0	2	0	2	2	2	0	2	0	0	0	0
chr06	2214618_2215948	-1.58108	0.14898	0.193448	-1.23866	0	2	0	2	0	0	0	2	0	2	0	2	2	0	0	0	0	0	0	0
chr06	2214679_2215702	-1.84379	1.10162	0.0654216	-0.676753	0	2	0	2	0	0	0	0	0	2	0	2	2	0	0	0	0	0	0	0
chr06	2215463	-1.68888	1.1353	-0.0282308	-0.581812	0	2	0	2	0	0	0	0	0	2	0	2	2	2	0	0	0	0	0	0
chr06	2276709_2276709	-1.85889	0.208711	0.131696	-1.51848	2	2	2	2	2	2	2	2	2	2	2	2	2	2	2	2	2	2	2	2
chr06	2906045_3285942	0.191138	-2.36406	0.673482	-1.49944	2	2	2	2	2	2	2	2	2	2	2	2	2	2	2	2	2	2	0	2
chr06	3237805_3261582	-0.325816	-0.706317	1.00435	-0.0277801	2	0	2	2	2	0	0	0	0	2	0	0	0	0	2	2	0	0	0	0
chr06	3269497_3271698	-0.444145	-0.586088	0.699825	-0.330409	2	0	2	2	2	0	0	0	0	2	0	0	0	2	2	2	0	0	0	0
chr06	3296384_3341163	0.237669	-0.66904	1.03058	0.599206	2	0	2	2	2	0	0	0	0	0	0	0	0	0	2	2	0	0	0	0
chr06	3331437	-1.12822	-1.7381	1.33204	-1.53428	2	2	2	2	2	0	0	0	0	0	2	0	2	0	2	2	0	2	0	0
chr06	3335931	1.15923	-1.50427	0.0468712	-0.298174	2	0	2	2	2	2	2	2	0	0	0	2	0	2	2	2	0	0	0	0
chr06	3973694_4121269	1.44624	-0.588559	-0.356194	0.501489	2	2	2	2	2	2	2	2	2	2	2	2	2	2	2	2	2	2	2	2
chr06	4209607_4238420	1.82052	-0.286274	0.0821409	1.61639	2	0	2	2	2	2	0	0	0	0	2	2	0	0	0	2	0	2	0	0
chr06	4233226	1.47304	-0.322425	-0.031431	1.11918	2	0	2	2	2	2	0	0	0	0	2	2	0	2	0	2	0	2	0	0
chr06	4283456	0.607724	-1.55175	0.108641	-0.835382	2	2	2	2	2	2	0	0	2	0	0	0	0	0	0	2	2	0	0	2
chr06	4421997	0.536881	-1.4556	-0.239594	-1.15831	2	2	2	2	2	2	0	0	2	0	0	0	0	2	0	2	2	0	0	2
chr06	4566999_4567438	0.0282478	0.764475	-0.395332	0.397391	0	2	0	0	0	0	2	2	0	2	0	2	0	0	0	0	0	0	0	0
chr06	4682553	-0.19744	0.732296	0.129958	0.664814	0	2	0	0	0	0	2	2	0	2	2	2	0	0	0	0	0	2	0	0
chr06	5259675	-0.05695	1.22897	0.274541	1.44656	2	2	2	2	0	2	2	2	0	2	2	2	2	2	2	2	2	2	2	0
chr06	5344224_5469505	-1.69216	1.06499	0.0325822	-0.594592	2	2	2	2	2	2	2	2	0	2	0	2	2	2	2	2	2	0	2	2
chr06	5515636	-1.05813	-0.400325	0.109264	-1.34919	2	2	2	0	2	2	2	2	0	0	0	0	0	0	0	2	0	0	0	0
chr06	5565454_5800870	-0.423884	-0.769612	1.64052	0.447025	2	2	2	2	2	2	2	2	0	2	0	2	2	2	2	2	2	0	2	0
chr06	5806307	-0.672415	-0.194973	1.36557	0.498178	2	2	2	2	2	2	2	2	0	2	0	0	2	2	2	2	2	0	2	0
chr06	6277043_6551772	-0.970426	0.360315	0.470235	-0.139876	2	2	2	2	2	2	2	2	0	0	0	0	0	0	0	2	0	0	0	0
chr06	6291557	0.630611	1.44227	-2.13888	-0.0659994	2	0	2	2	2	2	2	0	0	2	0	0	2	0	0	2	0	0	0	0
chr06	6302067_6422404	-0.399055	1.23925	0.428654	1.26885	2	2	2	2	2	2	2	2	2	2	2	2	2	2	2	2	2	2	2	2
chr06	6624523_6628441	-1.08667	-0.887655	0.486625	-1.4877	2	2	2	2	2	2	2	2	0	0	0	0	0	0	0	2	0	0	0	0
chr06	6632358_6678993	-1.39972	0.119241	0.162642	-1.11784	2	2	2	2	2	2	2	2	0	0	0	0	2	0	0	2	0	0	0	0
chr06	6917638	-0.451993	1.53887	0.117059	1.20393	0	2	2	2	2	2	2	2	0	2	2	2	2	2	2	2	2	2	2	2
chr06	7242294_7267530	0.0891718	-1.19024	-0.161228	-1.26229	2	2	2	2	2	2	2	2	0	2	0	2	2	2	2	2	2	0	0	0
chr06	7324395_7324395	-0.161241	-1.521	-0.179979	-1.86222	2	0	2	2	2	2	0	2	0	2	0	0	0	0	0	2	0	0	0	0
chr06	7344025_7344025	0.462196	-1.02928	-0.194107	-0.761188	2	0	2	2	2	2	0	2	0	0	0	0	0	0	0	2	0	0	0	0
chr06	7558508_7623416	-2.14881	-0.0269232	-1.10491	-3.28064	2	0	2	2	2	2	0	0	0	2	0	0	0	0	0	2	0	0	0	0
chr06	8131280	0.531142	-0.633871	1.70464	1.60191	2	2	2	2	2	2	2	2	0	0	2	0	2	0	2	2	2	2	2	0
chr06	8241787_8326242	0.236509	0.661935	1.78161	2.68006	2	2	2	2	2	2	2	2	0	0	0	0	2	0	2	2	2	2	0	2
chr06	8277572_8370648	0.149675	0.465523	1.45268	2.06788	2	0	2	2	2	2	2	2	0	0	0	0	0	0	0	2	2	2	0	2
chr06	8397963	0.128051	1.70852	0.589247	2.42582	2	0	2	2	2	2	2	2	2	2	2	2	0	2	0	2	2	0	2	0
chr06	8936688_8936688	1.27223	0.0569486	0.573558	1.90274	0	0	0	0	0	0	0	0	0	0	0	0	2	0	2	0	2	0	0	0
chr06	9250652_10021557	-1.64482	1.54786	0.442042	0.345085	2	2	2	2	2	2	2	2	2	2	2	2	0	2	0	2	0	0	2	2
chr06	9351882_10020742	-1.52714	0.66573	0.45963	-0.401783	2	2	2	2	2	2	0	2	2	2	2	2	0	2	0	2	0	0	2	2
chr06	10457284_10755258	0.190291	0.685453	-1.58427	-0.708526	0	0	0	0	0	0	2	0	0	2	0	2	2	0	2	0	0	0	0	0
chr06	10567356_10573005	-0.00772431	0.0797713	-1.73994	-1.66789	0	0	0	0	0	0	0	0	0	2	0	2	2	0	2	0	0	0	0	0
chr06	10600934_11085987	-0.204394	1.20172	-0.740224	0.257101	2	2	2	2	2	2	2	2	2	2	2	2	2	2	2	2	2	2	2	2
chr06	10819297	-0.0606854	1.13602	-1.84489	-0.769553	2	0	2	2	2	2	0	2	2	2	2	2	2	2	2	2	2	0	2	2
chr06	10819608_10884618	0.442774	1.97567	-0.589814	1.82863	2	2	2	2	2	2	2	2	2	2	2	2	2	2	2	2	2	0	2	2
chr06	10879360_10885414	-0.135258	1.55503	-0.213786	1.20599	2	2	2	2	2	2	2	2	2	2	2	2	0	2	2	2	2	0	2	2
chr06	10931636	0.517723	0.385051	-1.38214	-0.479366	2	2	2	2	2	2	2	2	2	2	2	0	2	2	2	2	0	0	2	2
chr06	11139856_11654656	0.56805	0.0465629	-1.54527	-0.930654	2	0	0	0	0	0	2	2	0	0	0	0	2	0	2	0	0	0	0	0
chr06	11164365_11219643	-0.55873	0.988226	0.244337	0.673832	0	2	2	2	2	2	0	0	2	2	2	2	2	2	2	2	0	2	2	2
chr06	11168085_11321102	0.890685	0.132161	-1.37189	-0.34904	2	2	0	0	0	0	2	2	0	0	0	0	2	0	2	0	0	0	0	2
chr06	11325812_11429123	0.622573	0.0312976	-1.55029	-0.896421	2	0	0	0	0	0	2	2	0	0	0	0	2	0	2	0	0	0	0	2
chr06	11555963_11650489	1.58677	0.255908	-1.09661	0.746077	2	0	2	2	2	2	2	2	2	2	2	0	2	2	2	2	0	0	0	2
chr06	11608889	1.30802	0.180599	-1.04239	0.446223	2	0	2	2	2	2	2	2	2	2	2	0	2	2	2	2	0	0	0	0
chr06	11657370_11669285	1.72505	0.108574	-0.0466113	1.78701	2	2	2	2	2	2	2	2	2	2	2	0	2	2	2	2	0	0	0	2
chr06	11670900_11695508	1.5606	0.00926432	-0.0105944	1.55927	2	2	2	2	2	2	2	2	2	2	2	0	2	2	2	2	0	0	0	0
chr06	11686186_11886921	1.24204	0.251549	0.0701885	1.56378	2	2	2	2	2	2	2	2	2	2	2	2	2	2	2	2	0	0	0	0
chr06	11688877_11692231	0.907593	-0.727499	-1.32411	-1.14401	2	2	0	0	0	0	2	2	0	0	2	0	2	0	2	0	0	0	0	0
chr06	12363447_12671940	1.85915	0.0932761	-0.424493	1.52793	0	0	0	2	2	0	2	2	0	0	2	0	2	0	2	2	0	0	0	0
chr06	13087482	-0.429002	0.0585527	-0.901144	-1.27159	2	0	0	0	0	0	2	0	2	2	2	2	0	2	0	2	0	0	0	0
chr06	13101840	-0.350586	0.262364	-1.19024	-1.27847	2	0	2	0	0	0	2	0	2	2	2	2	0	2	0	2	0	0	0	0
chr06	13120419_17852346	1.82585	-0.442931	-0.254328	1.12859	2	0	2	2	2	2	0	2	0	0	2	0	2	0	2	0	0	0	0	0
chr06	13121013_13125192	1.15939	0.0032731	-0.3557	0.806959	2	2	2	2	2	2	0	2	2	2	2	2	2	2	2	0	0	0	0	0
chr06	13124492_17852564	1.36831	-0.656153	-0.816584	-0.104426	2	0	2	2	2	0	0	2	0	0	2	0	2	0	2	0	0	0	0	0
chr06	13125038_17923394	0.533825	0.752107	-0.753945	0.531988	2	0	2	2	2	2	2	2	2	2	2	2	2	2	2	2	0	0	0	0
chr06	13167737_17826712	0.0929832	-1.34339	-0.133245	-1.38365	2	0	2	0	0	0	0	2	0	0	2	0	0	0	0	0	0	0	0	0
chr06	13296672	1.27494	-0.519654	-0.330659	0.424625	2	0	2	2	2	0	2	2	0	0	2	0	2	0	2	2	0	0	0	0
chr06	14229327	1.92894	-0.105283	-0.253202	1.57045	0	2	2	2	2	2	0	2	2	2	2	0	2	2	2	0	0	0	0	0
chr06	15686058_16332768	1.09031	-0.162356	-0.479505	0.448448	0	2	2	0	0	2	0	2	2	2	2	0	2	2	2	0	0	0	0	0
chr06	17231613	-0.256129	-0.203999	-1.05037	-1.5105	2	0	0	0	0	0	2	0	2	2	2	2	0	2	0	0	0	0	0	0
chr06	17748923	0.50552	1.07437	-1.86487	-0.284981	0	0	2	2	2	0	0	0	2	2	2	2	2	2	2	0	0	0	0	0
chr06	17797927_17805042	1.56351	0.0542375	-0.154152	1.4636	2	0	2	2	2	2	2	2	0	0	2	0	2	0	2	0	0	0	0	0
chr06	17923132	0.556282	0.0661071	-0.538174	0.0842151	2	0	0	2	2	2	2	2	2	2	2	2	2	2	2	2	0	0	0	0
chr06	17924721_17930995	0.796182	0.231405	-1.99643	-0.968841	2	0	0	2	2	0	2	0	2	2	2	0	2	2	2	2	0	0	0	0
chr06	18017843_18101181	-0.390382	0.457016	1.98715	2.05379	0	2	0	0	0	2	0	0	0	0	0	2	0	0	0	0	2	0	2	0
chr06	19571952_19576294	1.64851	-0.651994	-0.318899	0.677617	0	0	0	0	0	0	0	0	0	2	2	0	0	0	0	0	0	0	0	0
chr06	19901664_19903289	-0.811909	1.04139	0.0744843	0.303963	0	0	0	0	0	0	0	0	0	2	2	0	0	0	0	0	2	2	2	0
chr06	20485900_21019956	-0.0380382	-1.19418	-0.48862	-1.72084	2	0	2	2	2	2	2	2	0	0	0	2	0	0	2	2	0	0	0	0
chr06	20645996	0.0761008	1.07985	0.129407	1.28536	0	2	0	0	0	0	0	0	2	2	2	0	2	2	0	0	0	2	2	0
chr06	20871830_20936125	-0.250827	-1.52098	-0.11898	-1.89078	2	0	2	2	2	2	2	2	0	0	0	2	0	0	2	2	0	0	2	0
chr06	20976276_21207553	0.521594	1.29315	-0.930885	0.883861	2	2	2	2	2	2	2	2	2	2	2	2	2	2	2	2	2	2	2	2
chr06	21244996	1.17595	0.1656	-0.561089	0.780463	0	2	0	0	0	0	0	0	2	2	2	0	2	2	0	0	0	2	0	2
chr06	21675705_21679947	1.43576	-0.0974604	-0.491781	0.846522	0	2	0	0	0	0	0	0	2	2	2	0	2	2	2	0	0	0	0	0
chr06	21680835	1.85845	-0.359928	-0.224638	1.27389	0	2	0	0	0	0	0	0	2	2	0	0	2	2	2	0	0	0	0	0
chr06	22103573_22115843	0.446926	-0.857889	0.290021	-0.120941	2	0	2	2	2	2	0	2	2	0	0	2	2	2	2	2	0	0	0	0
chr06	22119183_22127589	1.06725	-0.685242	-0.172976	0.209031	0	0	0	0	0	0	0	0	2	2	0	0	2	2	2	0	0	0	0	0
chr06	22398537_22398553	-0.823745	1.69036	0.255425	1.12204	0	2	0	0	0	2	2	0	0	0	2	2	2	0	0	0	0	0	2	2
chr06	23021238	-0.122308	1.94235	0.13677	1.95681	0	0	0	0	0	0	0	0	0	0	2	0	0	0	0	0	2	0	0	0
chr06	23175111_23175448	0.504764	-0.45421	1.47929	1.52984	0	2	2	0	0	2	2	2	0	0	0	0	2	0	2	0	0	0	0	0
chr06	23273414_23534714	-0.265693	0.849881	2.08391	2.6681	2	2	2	2	2	2	2	2	2	2	2	2	2	2	2	2	2	2	2	2
chr06	23528923	-0.904895	-0.484556	1.80892	0.41947	2	2	2	2	2	2	2	2	2	0	2	0	2	0	2	2	0	2	2	2
chr06	23540941	0.0724875	-1.34279	-0.369019	-1.63932	2	2	2	2	2	2	0	2	2	2	2	2	2	2	2	2	0	0	2	2
chr06	23613066	-0.143209	-1.62912	-0.377905	-2.15023	0	2	2	0	0	0	0	0	2	2	2	2	2	2	2	2	0	0	2	2
chr06	24126876_24285721	-0.594605	1.72453	1.61105	2.74097	2	2	2	2	2	2	2	2	2	2	2	2	2	2	2	2	2	2	2	2
chr06	24240200_24255797	-0.216872	0.650443	1.8719	2.30547	2	2	2	2	2	2	2	2	0	0	0	0	0	0	0	2	0	0	0	0
chr06	24256151_24428576	0.0796799	0.265367	1.38515	1.73019	2	2	2	2	2	2	2	0	0	0	0	0	0	0	0	2	0	0	0	0
chr06	24256473_24457159	-0.962822	0.751451	-0.0129942	-0.224365	2	0	2	2	2	2	2	0	0	0	0	0	0	0	0	2	0	0	0	0
chr06	24284858_24330055	0.0705533	-0.216221	1.12351	0.977846	2	2	2	2	2	2	2	0	0	0	0	0	0	0	0	2	0	0	2	0
chr06	24292902	-0.364963	1.51749	1.08046	2.23299	2	2	2	2	2	2	2	0	2	2	2	2	2	2	2	2	2	2	2	2
chr06	24384029_24384029	-1.55153	1.3394	1.45805	1.24591	2	2	2	2	2	2	2	2	2	2	2	2	2	2	2	2	2	2	2	0
chr06	24406342	-0.194128	0.0474238	1.01793	0.87122	0	2	2	2	2	2	2	2	2	2	0	2	2	2	2	2	0	0	2	0
chr06	24406719_24424942	-0.716059	0.288784	0.642349	0.215074	2	2	2	2	2	2	2	0	0	2	0	0	0	0	2	2	0	0	2	2
chr06	24411052_24439026	-0.851999	0.690654	0.0971612	-0.0641842	2	0	2	2	2	2	2	0	0	0	0	0	0	0	0	2	0	0	2	0
chr06	24427216	-0.782227	0.424075	1.17351	0.815358	2	2	2	2	2	2	2	0	2	2	0	2	2	2	2	2	0	0	2	2
chr06	24427820_24437280	-0.860698	0.160201	0.829494	0.128998	2	2	2	2	2	2	2	0	0	2	0	0	0	0	0	2	0	0	2	2
chr06	24428495_24436136	-1.04137	0.301967	0.586883	-0.152517	2	2	2	2	2	2	2	0	0	2	0	0	0	0	0	2	0	0	2	0
chr06	24430897	-0.765039	-0.150683	0.881046	-0.0346759	2	2	2	2	2	2	2	2	0	2	0	0	0	0	0	2	0	0	2	2
chr06	24430929_24434037	-1.01763	0.326337	0.731227	0.03993	2	2	2	2	2	2	2	0	0	2	0	0	0	0	0	2	0	0	0	2
chr06	24459270_24462745	-0.635718	0.0965462	1.27716	0.737993	2	2	2	2	2	2	2	0	0	2	0	0	2	0	2	2	0	0	2	2
chr06	24707526	0.277822	-0.865651	0.574218	-0.0136108	2	2	0	0	0	0	0	2	2	2	0	2	2	2	2	0	0	0	2	2
chr06	24905683	0.558832	-1.58805	-0.880534	-1.90975	0	0	0	0	0	0	0	2	2	2	0	2	0	2	0	0	2	0	2	2
chr06	24908789_24908789	-1.56458	0.4305	0.283346	-0.850736	2	2	2	2	2	2	2	0	0	0	0	0	2	0	2	2	0	0	0	0
chr06	25115333_25115401	-1.30145	0.800555	0.0584117	-0.442485	2	2	2	2	2	2	2	2	2	0	2	0	2	0	2	2	2	2	0	2
chr06	25119226	-1.79111	-0.564498	-0.414273	-2.76988	2	0	2	2	2	0	2	2	2	2	2	2	0	2	0	2	2	2	2	2
chr06	25172239	-0.959859	1.50661	0.426389	0.973138	2	2	2	2	2	2	2	2	0	0	0	0	2	2	2	2	0	0	0	0
chr06	25243289_25635377	1.29142	-0.498673	-0.510401	0.28235	2	2	2	0	2	2	2	2	0	2	2	2	2	2	0	2	2	2	2	2
chr06	25243396	-1.65409	1.28431	0.112641	-0.257134	0	0	0	2	0	0	2	0	0	0	0	0	0	0	2	0	0	0	0	0
chr06	25454842_25502019	1.12983	0.267731	-0.1217	1.27587	2	2	2	0	2	2	0	0	0	2	2	2	2	2	0	0	2	2	2	2
chr06	25476735_25502022	1.27787	0.390349	-0.155975	1.51225	2	2	2	0	2	2	2	2	0	2	2	2	2	2	0	0	2	2	2	2
chr06	25477951_25498268	0.991685	0.445465	-0.271642	1.16551	2	2	2	0	2	2	2	2	0	2	2	2	2	2	2	0	2	2	2	2
chr06	26101365_26154184	0.671518	-1.39514	1.27045	0.546826	0	0	0	0	0	0	2	0	2	2	2	0	0	2	0	0	2	2	2	2
chr06	26152987_26195334	0.49542	-1.67357	0.0724752	-1.10567	0	0	0	0	0	0	0	0	0	2	0	0	0	2	0	0	0	0	0	0
chr06	26205293	1.83642	-0.20763	0.497601	2.12639	0	2	2	0	0	2	2	0	0	2	0	0	2	2	2	2	2	0	2	0
chr06	26500136_26613518	-0.346771	-1.75622	0.00671706	-2.09627	0	0	0	0	0	0	0	0	0	2	0	0	0	2	0	0	0	0	0	0
chr06	26601602	-0.357146	-1.35595	0.0754265	-1.63767	0	0	0	0	0	0	0	0	0	2	0	2	0	2	0	0	0	0	0	2
chr06	26621700_26642089	-1.60284	0.458263	-0.122144	-1.26672	0	0	0	2	0	0	0	0	0	0	0	0	0	0	0	2	0	0	0	0
chr06	26819896	-0.202714	1.58295	-1.24268	0.137559	2	0	0	2	2	0	2	0	0	0	0	0	0	0	2	2	0	0	0	0
chr06	26897632	1.15128	-0.390488	-0.0825585	0.678237	2	2	2	0	0	2	0	0	0	2	0	0	2	2	0	0	0	0	2	0
chr06	26929752	0.919072	-0.253707	0.230134	0.895499	2	2	2	0	0	2	2	0	0	2	0	2	2	0	0	0	0	0	0	0
chr06	26935331	0.675331	-0.794193	-0.022734	-0.141597	2	2	2	0	0	2	0	0	0	2	0	2	2	0	0	0	0	0	0	0
chr06	26937901_27096533	0.102855	-1.37889	0.0796519	-1.19638	0	2	0	2	0	0	0	0	0	2	0	2	2	2	2	2	0	0	0	0
chr06	26939257_26998700	0.721363	-1.37996	0.428433	-0.230167	0	2	0	0	0	0	0	0	0	2	0	2	2	2	0	0	0	0	0	0
chr06	26942370_27014627	0.59583	-0.757673	0.287153	0.12531	2	2	2	0	0	2	2	0	0	2	0	2	2	2	0	0	0	0	0	0
chr06	26973422_26999034	0.901002	-0.6534	0.107844	0.355446	2	2	2	0	0	2	2	2	0	2	0	2	2	2	0	0	0	0	0	0
chr06	27225023_27254781	0.919807	0.575084	0.46138	1.95627	2	0	2	0	0	0	2	0	0	0	0	0	2	0	2	2	0	0	0	0
chr06	27234258_27363256	1.14061	0.231212	-0.0398867	1.33194	2	0	2	0	0	2	2	2	0	0	0	0	2	0	2	2	0	0	0	0
chr06	27241725	-0.685553	-1.18927	0.732437	-1.14239	2	2	2	0	2	2	2	2	0	2	2	0	2	2	2	2	2	2	0	0
chr06	27299696_27299696	1.25401	-0.335718	-0.273642	0.644651	2	0	0	0	0	2	0	0	0	0	0	0	2	0	2	2	0	0	0	0
chr06	27371323_27568821	1.35624	0.111986	0.621377	2.08961	2	2	2	0	2	2	2	2	0	0	0	0	2	0	2	2	0	0	0	0
chr06	27378542_27573034	1.62823	-0.0844691	0.600435	2.1442	2	2	2	0	2	2	2	0	0	0	0	0	2	0	2	2	0	0	0	0
chr06	27391448_27391486	1.64223	0.115052	-0.440553	1.31673	2	0	0	0	0	2	0	0	0	0	0	0	2	0	2	0	0	0	0	0
chr06	27392984_27394355	2.02001	-0.108218	-0.44086	1.47093	2	0	0	0	2	2	0	2	0	0	0	0	2	0	2	2	0	0	0	0
chr06	27419163_27419163	2.61586	-0.0945163	-0.739623	1.78172	2	0	0	0	2	2	0	0	0	0	0	0	2	0	2	0	0	0	0	0
chr06	27427968_27431266	2.42727	-0.0535335	-0.300957	2.07278	2	2	0	0	2	2	0	0	0	0	0	0	2	0	2	0	0	0	0	0
chr06	27428113_27431206	2.15115	0.0661013	-0.779801	1.43745	2	0	0	0	2	2	0	0	0	0	0	0	0	0	2	0	0	0	0	0
chr06	27431793_27451327	1.25526	0.120524	0.525169	1.90095	2	0	2	0	2	2	2	2	0	0	0	0	0	0	2	2	0	0	0	0
chr06	27435578	1.29154	0.316252	1.23073	2.83852	0	2	2	0	2	0	2	0	0	0	0	0	2	0	2	2	0	0	0	0
chr06	27462586_27608849	1.02888	0.440298	0.363679	1.83286	2	2	2	2	2	2	2	2	2	2	0	2	2	2	2	2	0	0	2	2
chr06	27463487_27485513	-0.374182	-0.154778	2.95506	2.4261	2	2	2	2	2	2	2	2	2	2	2	2	2	2	2	2	2	2	2	2
chr06	27533040_27560454	1.32534	-0.45616	0.146059	1.01524	0	2	0	0	2	0	0	2	0	0	0	0	2	0	2	2	0	0	0	0
chr06	27554736_27554980	1.57559	-0.478046	0.0316819	1.12923	0	2	0	0	2	0	0	0	0	0	0	0	2	0	2	2	0	0	0	0
chr06	27574686_27584971	1.47839	-0.300127	0.0563975	1.23466	2	2	2	0	2	2	2	0	0	0	0	0	2	0	2	2	0	0	0	0
chr06	28078882_28212098	-0.307126	0.678267	1.15558	1.52672	2	2	2	2	2	2	2	2	2	2	2	2	2	2	2	2	2	2	2	2
chr06	28311638_28396978	1.39532	0.317331	-0.262711	1.44994	2	2	2	2	2	2	2	2	2	2	2	2	2	2	2	2	2	0	2	2
chr06	28402321_28413561	0.104903	-0.25934	-2.30167	-2.45611	2	0	0	2	2	2	0	0	0	0	0	0	0	0	0	2	0	0	0	0
chr06	28851186	0.0140189	-1.08719	-0.508592	-1.58176	2	2	2	2	2	2	2	2	2	0	0	2	2	0	2	2	2	2	2	0
chr06	28888226	1.17765	-0.671399	0.570599	1.07685	0	0	0	0	0	0	0	0	2	2	2	2	2	2	2	0	2	2	2	0
chr06	28931506	0.451114	-1.08468	0.509995	-0.123569	0	2	0	0	0	0	0	2	2	2	2	0	0	2	0	0	2	2	2	0
chr06	28964344_29216068	0.590114	-0.816227	1.32151	1.09539	2	2	2	2	2	2	2	2	2	2	2	2	2	2	2	2	2	2	2	2
chr06	28991436	0.486676	-1.20282	0.201125	-0.515019	2	2	2	2	2	2	2	2	2	2	2	2	2	2	2	2	2	2	2	0
chr06	29003932	0.561892	-1.42089	0.403662	-0.455335	2	0	2	2	2	2	2	2	2	2	2	0	0	2	0	2	2	2	2	0
chr06	29075173_29077261	0.567315	-1.2748	0.124198	-0.583292	0	2	0	0	0	2	0	0	0	0	0	2	2	0	2	2	0	0	0	0
chr06	29077647_29132012	0.570437	-1.54152	0.126955	-0.844126	2	2	0	0	0	2	0	0	0	0	0	2	2	0	2	2	0	0	0	0
chr06	29170158	0.281355	-0.860132	0.978303	0.399526	2	2	0	2	2	2	0	2	2	2	2	2	2	2	2	2	2	2	2	2
chr06	29203753	0.102988	0.163687	2.08071	2.34739	0	2	0	0	0	0	0	0	2	0	2	0	2	0	2	2	2	0	0	2
chr06	29409787_29510912	-0.0808357	-0.467276	1.59933	1.05122	2	2	2	2	2	2	2	2	2	2	2	2	2	2	2	2	2	2	2	2
chr06	29644448	-1.56561	0.505618	0.238894	-0.821094	2	2	2	2	2	0	0	2	0	2	2	0	0	2	0	0	2	0	0	0
chr06	29649472_29663900	-1.76991	1.05413	0.947576	0.2318	2	2	2	2	2	0	0	2	0	0	2	0	0	0	0	0	0	0	0	0
chr06	29732280_29732283	-1.61117	0.965332	0.00666542	-0.639175	0	2	2	2	2	2	2	2	0	0	2	2	0	0	0	0	0	0	0	0
chr06	29752065_29756880	-1.5938	-1.38198	2.08366	-0.892125	2	2	2	2	2	2	2	2	0	2	2	2	2	2	2	2	2	0	2	0
chr06	29767191_29805451	-1.82432	1.03307	0.445478	-0.345769	0	2	2	2	2	2	2	2	0	2	2	2	0	2	0	0	0	0	0	0
chr06	30178928	-0.417392	-0.771096	0.683311	-0.505177	2	2	2	2	2	2	2	2	2	2	2	2	2	2	2	2	2	2	2	2
chr06	30272065_30306604	-1.07866	-0.229002	2.22658	0.918918	0	2	2	0	0	2	2	0	0	2	2	0	2	2	2	0	0	0	0	0
chr06	30341168_30381719	0.235527	0.389238	-1.39437	-0.769602	2	0	0	2	2	2	2	2	0	0	0	2	0	0	0	2	0	0	0	0
chr06	30379239	0.209274	0.347218	-1.63024	-1.07375	2	0	0	2	2	2	0	2	0	0	0	2	0	0	0	2	0	0	0	0
chr06	30408862	0.849245	0.499309	-1.79453	-0.445976	0	0	0	2	2	2	0	2	0	0	0	2	0	0	0	2	0	0	0	0
chr06	30880951	0.517815	-2.01751	0.50555	-0.994143	2	2	2	2	2	2	2	2	0	2	2	2	2	2	2	2	2	2	2	0
chr06	30918058_30938041	0.251765	-1.78124	0.713442	-0.816031	0	0	0	0	0	0	0	0	0	2	0	0	0	2	0	0	2	0	2	0
chr06	30919592	-0.512738	-2.88871	0.829587	-2.57186	2	2	2	0	0	2	0	0	0	2	0	0	2	2	2	0	2	0	2	0
chr07	12234_144536	-0.00348023	0.510901	-0.83625	-0.32883	2	2	2	2	2	2	2	2	2	2	2	2	2	0	2	2	0	0	0	0
chr07	61361	1.6354	0.0994968	-0.506441	1.22846	2	2	0	0	0	2	0	0	2	2	2	2	2	0	2	2	0	0	0	0
chr07	68275_287118	0.0327747	0.564679	-1.51498	-0.917531	2	2	2	2	2	2	2	2	2	2	2	2	2	2	2	2	2	0	2	2
chr07	86162	1.64523	-0.0500124	-0.131611	1.4636	0	0	0	0	0	0	0	0	2	2	2	0	0	0	2	0	0	0	0	0
chr07	107505	1.62656	-0.289325	-0.470262	0.866972	0	2	0	0	0	0	0	0	2	2	2	0	2	0	2	0	0	0	0	0
chr07	250046	1.26642	-0.54794	-0.424744	0.293734	2	0	0	0	0	2	0	0	2	2	2	0	0	0	2	2	2	0	2	0
chr07	308138	1.51991	-0.00749599	-0.283815	1.2286	2	0	0	0	0	0	0	0	0	0	0	0	0	2	2	2	0	0	0	2
chr07	477997_484410	0.649442	0.712567	0.623936	1.98595	2	2	2	2	2	0	2	0	0	0	0	2	0	0	2	2	0	0	0	0
chr07	500584	0.753821	0.875419	0.312949	1.94219	2	2	2	0	2	0	2	0	0	0	0	2	2	0	2	2	0	0	0	0
chr07	618041	-0.0684289	-1.44455	-0.0466815	-1.55966	0	0	0	0	0	2	0	2	2	2	2	0	0	2	2	0	2	0	2	2
chr07	636933_639749	-0.219907	1.05374	-0.124523	0.70931	2	2	2	2	2	0	2	2	0	0	0	2	2	0	2	2	0	0	0	0
chr07	656063_656063	-0.486743	1.25359	-0.221576	0.54527	2	2	2	2	2	2	2	2	0	0	0	2	2	0	2	2	0	0	0	2
chr07	694035_699312	-0.292963	1.30608	0.24883	1.26195	0	2	0	0	2	0	2	0	0	0	0	0	0	0	2	0	0	0	0	0
chr07	749596_785026	0.289714	0.967774	0.636739	1.89423	2	2	2	2	2	2	2	0	0	0	0	2	0	0	2	2	0	0	0	0
chr07	912461_1295600	-0.614833	0.970084	-0.0664745	0.288777	2	2	2	2	2	2	2	2	0	0	0	2	2	0	2	2	0	0	0	0
chr07	1044145	0.275825	1.11378	-0.346232	1.04337	2	2	2	2	2	0	0	2	0	0	0	2	2	0	2	2	0	0	0	0
chr07	1068039_1201514	0.0567954	1.05786	0.0385755	1.15323	2	2	2	2	2	2	2	0	0	0	0	2	2	0	2	2	0	0	0	0
chr07	1070239_1099543	0.22197	-1.26484	0.0218751	-1.021	0	0	0	0	0	0	0	0	2	2	2	0	0	0	0	0	0	0	2	0
chr07	1122266_1300822	-0.464594	0.88325	0.0359532	0.45461	2	2	2	2	2	2	2	2	0	0	0	2	2	0	2	2	2	0	0	2
chr07	1162489_1162489	-1.68189	1.55081	-0.758108	-0.889183	0	2	0	0	0	2	2	2	0	0	0	2	2	0	2	0	0	0	0	0
chr07	1247839_1248680	0.159099	1.06862	-0.204153	1.02357	2	2	2	2	2	0	2	2	0	0	0	2	2	0	2	2	0	0	0	0
chr07	1281399_1501034	-0.996219	1.09383	-0.00913059	0.0884798	2	2	2	2	2	2	2	2	0	0	0	2	2	0	2	2	2	2	0	2
chr07	1296650_1296650	-0.157027	0.959067	0.139389	0.941429	2	2	2	2	2	0	2	2	0	0	0	0	0	0	2	2	0	0	0	0
chr07	1439673_1439673	0.492447	1.02058	-0.818023	0.695003	2	2	2	2	2	0	2	2	0	0	0	2	2	0	0	2	0	0	0	0
chr07	1766472_1801118	-0.0963654	-1.38411	0.1508	-1.32967	0	0	0	0	0	0	0	0	2	2	2	0	0	2	0	2	2	0	2	2
chr07	1769087_1873818	-0.410209	1.20285	0.557226	1.34987	2	2	2	2	2	2	2	2	0	0	0	2	2	0	2	0	0	0	0	0
chr07	1849407	-0.224435	1.03857	0.111085	0.925215	2	2	0	2	2	2	2	2	0	0	0	2	2	0	2	0	0	0	0	0
chr07	1872691_1872691	0.0140019	1.27878	0.117571	1.41035	2	2	2	2	2	2	2	2	0	0	0	2	2	0	2	2	0	0	0	0
chr07	2650506	-0.447784	1.20501	-1.53519	-0.777962	2	0	0	0	0	0	0	0	2	2	2	2	0	2	0	2	2	2	2	2
chr07	2677449_2697010	-0.226687	1.02488	0.642967	1.44116	2	2	2	2	2	2	2	2	0	0	0	0	2	0	2	2	0	0	0	0
chr07	2791552_2857948	0.513718	1.20793	0.364306	2.08596	2	0	0	0	2	2	0	2	0	0	0	0	0	0	0	2	0	0	0	0
chr07	2794076_2928454	-0.881837	1.12268	1.60826	1.8491	2	2	2	2	2	2	2	2	2	2	2	2	2	2	2	2	2	2	2	2
chr07	3793801_3793801	-1.9265	-0.914809	0.272255	-2.56905	2	0	2	2	2	2	2	0	0	0	0	2	0	0	0	2	0	0	0	0
chr07	4223964_4338061	1.58525	-0.317577	0.184472	1.45214	2	2	2	2	2	2	2	2	0	2	2	2	2	2	2	2	0	2	2	2
chr07	4562963_4567857	1.48528	0.0357616	0.871802	2.39284	0	2	0	0	0	0	0	0	0	2	2	0	2	2	2	0	2	2	2	0
chr07	4597387_4616213	0.997482	-1.0207	0.132718	0.1095	2	0	0	2	2	2	2	2	0	2	2	2	0	2	0	2	2	2	2	0
chr07	4612085_4638640	0.952059	-1.08593	-0.00392211	-0.137797	2	0	0	2	2	2	2	2	0	2	2	2	0	0	0	2	2	2	2	0
chr07	5489937_5682435	-0.293124	-0.622727	-1.40453	-2.32038	2	2	2	2	2	2	2	2	0	0	2	2	2	2	2	2	0	0	0	0
chr07	5652520_5689833	-1.34888	0.515309	-0.585645	-1.41921	2	2	2	2	2	2	0	0	0	0	0	0	0	0	0	2	0	0	0	0
chr07	5690927_5721762	-1.49148	0.779636	-1.12727	-1.83912	2	2	2	2	2	2	2	0	0	0	0	0	0	0	0	2	0	0	0	0
chr07	6022286	-0.447112	2.48189	-0.467928	1.56685	2	2	2	0	2	2	0	2	0	0	0	0	0	0	2	2	0	0	0	0
chr07	6368381	1.0129	-1.18094	-1.13074	-1.29878	0	2	0	2	0	0	0	0	2	2	2	0	2	2	2	0	2	0	0	2
chr07	7160355	-0.669904	1.06504	1.95105	2.34619	0	0	0	0	0	0	0	0	2	0	0	0	0	0	0	0	2	2	2	0
chr07	8742086	2.20189	-0.79111	0.0606676	1.47145	0	2	2	2	2	0	0	2	0	2	0	0	2	2	2	2	0	0	0	0
chr07	8957701_9574069	0.253079	-1.98409	0.614729	-1.11628	0	0	2	2	2	2	0	0	0	0	0	0	0	0	0	2	0	0	0	0
chr07	9544660	0.0899778	-1.33677	0.245142	-1.00165	0	0	2	2	2	2	0	0	0	2	0	0	2	2	0	2	0	0	0	0
chr07	14998395_15023905	-0.516223	-0.833609	3.45584	2.10601	0	0	2	2	2	0	0	2	0	0	0	0	0	0	0	2	0	0	0	0
chr07	15312768_15409526	-0.859175	-1.31276	0.611341	-1.56059	2	2	2	2	2	2	2	0	2	2	0	2	2	2	2	2	0	0	2	0
chr07	15337224_15589945	-0.382843	-0.200098	1.00191	0.418973	2	2	2	2	2	2	2	2	2	2	0	2	2	2	2	2	0	0	2	0
chr07	15375544	-0.335488	-0.852132	-0.0336658	-1.22129	2	2	2	2	2	2	0	0	2	2	0	2	2	2	0	2	0	0	2	0
chr07	15423602	-0.488863	0.488762	1.6157	1.6156	2	0	2	2	2	2	2	2	2	2	2	2	2	2	2	2	2	0	2	0
chr07	15832478	0.242772	0.3129	1.20152	1.7572	2	2	2	2	2	0	2	2	2	2	0	2	2	2	2	2	0	0	2	0
chr07	15852459	0.0666715	1.08094	0.97374	2.12135	2	2	2	2	2	0	2	2	2	2	2	2	0	2	2	2	2	0	2	0
chr07	17846653_17910540	0.7872	-0.98228	-1.26987	-1.46495	0	2	2	0	0	2	2	0	0	0	0	0	0	0	2	0	2	2	0	0
chr07	18081809_18087484	-0.147667	-1.36869	-0.46482	-1.98117	2	2	2	2	2	2	2	0	0	0	0	0	2	0	2	2	2	2	0	0
chr07	18106097	0.934076	-0.386529	-0.502161	0.0453853	0	2	0	0	0	0	0	0	0	0	0	0	0	0	2	0	2	2	0	0
chr07	18110282_18110599	0.448854	-0.920271	-0.079367	-0.550784	2	2	0	2	2	0	0	0	0	0	0	0	0	0	2	2	2	2	0	0
chr07	18269971_18372378	-0.574552	0.422373	2.05447	1.90229	2	0	2	2	2	2	2	2	0	2	0	2	2	2	2	2	2	0	2	0
chr07	18330823_18333717	0.863553	-0.734971	-0.272056	-0.143474	0	2	0	0	0	0	0	0	0	0	2	0	0	0	2	0	2	2	0	0
chr07	18394143_18397969	-0.145019	-0.191766	1.5496	1.21282	2	0	2	2	2	2	2	2	0	0	0	2	2	2	2	2	2	0	2	0
chr07	18397141	-0.261819	1.01428	1.9348	2.68726	2	0	2	2	2	2	2	2	0	2	0	2	2	2	0	2	2	0	2	2
chr07	18469811_18501367	-0.761594	0.645769	-0.00813078	-0.123956	2	0	2	0	2	2	2	2	0	0	0	2	2	2	2	0	0	0	2	0
chr07	18519373_18795724	0.09559	-1.49412	0.0792283	-1.3193	2	2	2	2	2	2	2	2	0	0	0	0	2	0	2	2	0	0	0	0
chr07	18547735_18609527	-1.45863	0.291945	-0.094747	-1.26144	2	0	2	0	2	2	2	0	0	0	0	2	2	2	2	0	0	0	2	0
chr07	18681893_18955237	0.409585	-1.12586	-0.516651	-1.23293	2	2	2	2	2	2	2	2	0	2	2	2	2	2	2	2	2	2	2	0
chr07	18804084_19066861	-0.159303	-1.61567	-0.0969341	-1.8719	2	2	2	2	2	2	2	2	0	0	0	0	2	0	0	2	0	0	0	0
chr07	18913145_19150019	-1.20959	0.484539	-0.165917	-0.890972	2	0	2	0	0	2	2	2	0	2	2	2	0	2	0	2	0	0	2	0
chr07	18922548_18924188	-1.07503	0.250021	0.614091	-0.210915	2	0	2	2	2	2	2	2	0	2	2	2	2	2	0	2	0	0	2	0
chr07	18991567_19131440	-1.03941	0.247347	1.37669	0.584626	2	0	2	2	2	2	2	2	0	2	2	2	0	2	0	2	0	0	2	0
chr07	19041670_19042082	-0.632408	-0.501681	0.387568	-0.746522	2	0	2	2	2	2	2	2	0	0	0	2	0	0	0	2	0	0	2	0
chr07	19047347_19307663	-0.129448	-1.33183	-0.000639485	-1.46192	2	2	2	2	2	2	2	2	0	0	0	2	2	0	0	2	0	0	2	0
chr07	19355103_19357063	-0.386761	-1.19337	0.375177	-1.20495	2	2	0	2	2	0	0	0	0	2	0	0	2	0	0	0	0	0	2	0
chr07	19507458_19618516	0.302835	-0.146093	0.870996	1.02774	2	2	2	2	2	2	2	2	2	2	2	2	2	2	2	2	0	0	2	2
chr07	19589343	-0.571261	-0.101571	1.43068	0.757849	2	0	2	2	2	2	2	2	2	2	0	2	2	2	2	2	0	0	2	2
chr07	19884010	0.506546	-0.786727	0.00325125	-0.27693	2	2	2	2	2	2	2	2	2	0	0	2	2	0	2	2	2	2	0	2
chr07	19892734_19892734	0.165016	-1.34339	0.270072	-0.908301	2	2	2	2	2	2	0	2	0	0	0	0	2	0	0	2	0	0	0	0
chr07	20130508_20131717	-0.376009	0.0485336	2.29316	1.96569	2	0	2	2	2	2	0	2	0	0	2	0	0	0	0	2	0	0	0	0
chr07	20543683_20560650	0.0499116	-1.27511	0.34435	-0.880846	0	0	0	0	0	0	0	0	2	0	0	0	0	2	2	0	2	0	2	2
chr07	20603914	-0.590455	-0.858188	-0.0726948	-1.52134	2	2	2	2	2	2	2	2	0	0	0	0	2	2	0	2	2	0	2	0
chr07	20633326_20727132	-1.62871	0.584744	0.362496	-0.681473	2	0	2	2	2	2	2	2	0	0	0	2	2	0	0	2	0	0	0	0
chr07	20775014_20901272	-0.0813601	-0.272069	0.881089	0.52766	0	2	0	0	0	0	0	0	2	0	0	0	0	2	2	0	0	0	2	2
chr07	20775682	-0.207776	0.515847	0.954679	1.26275	0	2	0	0	0	0	0	0	2	0	0	2	0	2	2	0	0	0	2	2
chr07	20776169_20777839	-1.16857	0.59131	0.0272092	-0.550054	2	2	2	2	2	0	2	2	2	2	2	2	2	2	2	2	0	2	2	2
chr07	20800070	-0.234337	0.119619	1.35661	1.24189	0	2	0	0	0	2	0	0	2	0	0	0	0	2	2	0	2	0	2	2
chr07	20803566	-0.139474	-0.0872313	1.17659	0.949883	0	2	0	0	0	0	0	0	2	0	0	0	0	2	2	0	2	0	2	2
chr07	20900752_20901159	-0.358016	-0.308888	1.08992	0.423015	0	2	2	2	2	2	0	0	2	0	0	0	0	2	2	0	2	0	2	2
chr07	20915093	-1.1394	0.170173	-0.3237	-1.29293	2	2	2	2	2	0	2	2	0	2	2	2	2	2	2	2	0	2	2	0
chr07	21647781_21764477	0.475258	-1.01931	0.524166	-0.0198876	0	2	2	2	0	0	0	0	0	0	0	0	2	0	2	0	2	0	0	0
chr07	21669244_21674218	-0.0654545	-1.23332	1.1193	-0.179466	2	2	2	2	0	2	0	2	2	0	0	0	2	0	2	2	2	0	0	2
chr07	21669944_21671088	-0.406596	-0.434282	1.06809	0.227218	2	2	2	2	0	2	0	2	2	0	0	0	2	0	2	2	0	0	0	2
chr07	21775039	-0.893317	0.433676	0.506451	0.0468102	2	2	2	2	2	2	2	2	0	0	0	0	2	2	2	2	0	2	2	0
chr07	21842918	1.56753	0.117941	0.0228008	1.70827	0	2	2	2	0	2	0	2	0	2	0	2	2	0	2	0	0	0	0	2
chr07	21992235_21993145	-0.474126	0.253367	1.2323	1.01154	2	2	2	2	0	0	2	0	0	0	2	0	2	0	2	2	0	2	2	0
chr07	22004508	-0.078919	1.04904	-0.166585	0.803533	2	2	0	0	2	2	2	2	0	0	2	2	0	0	0	2	0	2	2	0
chr07	22041286	-1.24421	-0.0941428	0.106878	-1.23148	2	0	0	0	2	2	0	2	0	0	2	0	0	0	0	2	0	2	2	0
chr07	22077131	-1.4419	0.533123	1.70576	0.796984	2	2	2	2	0	0	0	0	0	0	2	0	2	2	2	0	0	2	2	0
chr07	22087797	1.39045	-0.468966	-0.0530768	0.868411	0	2	2	2	0	0	0	0	0	2	0	0	2	0	2	0	0	0	0	0
chr07	22196898_22201809	-0.279166	0.846915	0.466139	1.03389	2	0	0	0	0	2	2	2	0	0	2	2	0	2	0	2	0	2	2	0
chr07	22442222_22476220	-1.3437	-0.195401	0.734983	-0.80412	2	2	2	0	0	0	2	0	2	0	0	0	2	0	2	2	0	0	0	0
chr07	22475893	-1.21243	0.145453	1.15217	0.0851936	2	2	2	0	0	0	2	0	2	0	0	2	2	0	2	2	0	0	0	0
chr07	22621576_22630505	-1.19591	1.53636	0.94027	1.28072	2	0	2	0	0	0	2	0	0	0	2	2	2	0	2	2	0	0	0	0
chr07	23245000	-0.436951	1.63489	-0.829732	0.368209	2	2	2	2	2	2	2	2	0	0	2	0	2	0	2	2	0	0	0	0
chr07	23278271_23840842	1.48505	0.398004	-0.30386	1.57919	0	0	0	0	0	0	0	0	0	2	2	0	0	0	0	0	0	0	0	0
chr07	23310153	1.56297	-0.944792	-0.808717	-0.190537	0	2	0	0	0	0	0	0	0	2	0	0	0	0	0	0	0	0	0	0
chr07	23520141_23831062	-2.34986	-0.806984	1.81462	-1.34222	0	0	0	0	0	0	0	0	2	0	0	0	0	2	0	0	0	2	2	0
chr07	23558598_23636145	2.48668	0.116535	-3.02791	-0.424698	0	0	0	0	2	2	2	2	0	2	2	2	0	0	0	0	0	0	0	0
chr07	23612680_23741534	0.636913	0.3187	-0.89705	0.0585627	2	0	2	2	2	2	2	2	0	2	2	2	2	0	2	2	2	0	0	0
chr07	23781859	1.3483	-0.557496	-0.457713	0.333094	0	2	0	0	2	2	2	2	2	2	2	2	2	2	0	0	2	2	2	0
chr07	23802968	0.972482	0.0478774	-2.09842	-1.07806	2	0	2	2	2	2	2	2	0	2	2	2	0	0	2	2	0	0	0	0
chr07	23853713_23930131	-1.88671	-0.396607	1.68625	-0.597066	0	0	0	0	0	0	0	0	2	0	0	0	0	2	0	0	0	2	2	0
chr07	23900110_24032237	-0.921139	-1.9075	0.0744944	-2.75415	2	2	2	2	2	2	2	0	0	0	0	0	2	0	2	0	0	0	0	0
chr07	24011697_24091895	0.899837	-1.06772	-1.61085	-1.77873	2	2	2	2	2	2	2	2	0	2	0	2	2	0	2	2	0	0	0	0
chr07	24033443_24080302	0.87199	-1.06598	-0.643285	-0.837278	2	2	2	2	2	2	2	0	0	2	0	2	2	0	2	2	0	0	0	0
chr07	24092117	-0.2826	1.48153	0.100145	1.29908	0	0	0	0	0	0	0	2	2	2	2	2	0	2	0	0	0	2	2	2
chr07	24217217_24219916	0.390199	-1.29281	-0.368456	-1.27106	2	2	2	2	2	0	2	0	0	0	0	0	2	0	2	2	0	0	0	0
chr07	24384675_24413754	0.416056	-1.32694	-0.193663	-1.10454	2	2	2	2	2	2	2	2	0	0	0	0	2	0	2	2	2	0	0	0
chr07	24494910_24504484	0.0765908	-1.23217	0.188408	-0.967172	2	2	2	0	0	0	0	0	0	0	0	0	2	0	2	2	2	0	0	0
chr07	24746264_25048894	1.8275	-0.192183	-0.237646	1.39767	2	2	2	2	2	2	2	2	0	0	0	2	2	0	2	2	0	0	0	2
chr07	24811831	1.55173	-0.121199	-0.373885	1.05665	2	2	0	2	2	2	2	2	0	0	0	2	2	0	2	2	0	0	0	2
chr07	24948464	1.3095	-0.630316	-0.758088	-0.0789078	2	2	2	2	2	2	2	2	0	0	0	2	2	0	2	0	0	0	0	2
chr07	25003808_25051885	1.14563	-0.672006	-0.0741589	0.399465	2	2	2	2	2	0	0	0	0	0	0	0	2	0	2	0	0	0	0	0
chr07	25005781	1.21472	-0.908056	0.00972031	0.316384	2	0	2	2	0	0	0	0	0	0	0	0	0	0	0	0	0	0	0	0
chr07	25007194_25319400	0.112023	0.290525	-1.50269	-1.10014	2	2	2	2	2	2	2	2	0	0	2	2	2	0	2	2	0	0	0	0
chr07	25126977_25458826	1.34972	-0.108562	-0.959768	0.281395	2	2	2	2	2	2	2	2	2	2	2	2	2	2	2	2	2	2	2	0
chr07	25127090_25235447	0.827555	-0.0357898	-1.20397	-0.412202	2	0	2	2	2	2	2	2	2	2	2	2	0	2	0	2	2	2	2	0
chr07	25192776_25325031	0.802666	0.861887	-0.467791	1.19676	2	2	2	2	2	2	2	2	2	2	2	2	2	2	2	2	2	2	2	2
chr07	25320102_25342014	0.178108	1.10969	-1.73456	-0.446766	2	2	2	2	2	2	2	2	0	2	2	2	2	0	2	2	0	0	0	0
chr07	25320236_25322124	0.197948	1.08411	-1.71706	-0.435	2	2	2	2	2	2	2	2	0	2	2	2	2	0	2	2	0	0	0	2
chr07	25322513	0.514165	1.82513	-0.749533	1.58977	0	2	0	0	0	0	0	0	0	2	2	0	2	0	0	0	0	0	0	0
chr07	25440203	2.16879	0.363064	-0.234433	2.29742	0	0	2	2	2	0	0	0	2	2	2	0	0	2	0	0	2	2	2	0
chr07	25594706	-1.22816	0.42142	1.78011	0.973365	2	0	2	0	0	2	2	2	2	0	0	0	0	2	0	2	0	0	0	0
chr07	26366663_26393805	-0.226944	1.33842	-0.0541413	1.05733	0	2	2	2	2	2	2	2	2	2	2	0	2	2	2	2	0	0	0	0
chr07	26372429_26450879	-0.67032	1.06687	-0.280223	0.116331	0	2	2	2	2	2	2	2	2	2	2	2	2	2	2	2	0	0	0	0
chr07	26486414	1.47071	0.169535	-0.513139	1.12711	2	2	0	2	2	2	2	0	0	0	2	2	2	0	2	0	0	0	0	0
chr07	26547675	-0.223584	1.76864	0.259816	1.80487	0	2	2	2	2	2	0	2	2	2	2	2	2	2	2	2	0	0	0	0
chr07	26608120_26901167	0.717478	-0.391716	1.5181	1.84386	2	2	2	2	2	2	2	2	2	2	2	2	2	2	2	2	2	2	2	2
chr07	26626749	1.44304	0.204338	0.656859	2.30424	2	2	2	2	2	2	2	2	2	2	2	0	2	2	2	2	2	0	0	0
chr07	26689730	0.987366	0.428493	0.388693	1.80455	2	2	0	2	2	2	2	2	2	2	2	0	2	2	2	2	2	0	0	0
chr07	26700610_26716326	0.233265	0.0116908	1.26794	1.5129	2	0	0	0	0	0	0	0	2	2	2	0	0	2	0	0	2	0	0	0
chr07	26717540	0.571092	-0.0518214	0.0177801	0.537051	2	0	0	2	2	2	0	0	2	2	2	2	0	2	0	0	2	0	0	0
chr07	26805940	0.956224	0.590449	-0.172731	1.37394	0	0	0	2	2	2	0	0	0	0	2	0	0	0	0	0	2	0	0	0
chr07	26855013	-0.742017	-0.0333392	1.17667	0.401317	0	2	2	0	0	0	2	2	2	2	0	2	2	2	2	2	0	0	0	0
chr07	26855165_26920799	0.939728	0.303773	-0.677699	0.565803	2	0	0	2	2	2	0	0	0	0	2	0	0	0	0	0	0	0	0	0
chr07	27036373_27036677	1.02248	0.265352	-0.122483	1.16535	2	2	0	2	2	2	0	2	0	0	0	0	0	0	0	0	0	0	0	0
chr07	27042904_27047322	-0.7116	0.0791501	0.311656	-0.320794	0	0	2	0	0	0	2	0	0	0	0	2	2	0	2	2	0	0	0	0
chr07	27086166_27590540	-1.03192	-0.210186	0.215221	-1.02689	0	0	2	0	2	0	2	0	0	0	0	0	2	0	2	2	0	0	0	0
chr07	27472483_27480508	-0.238183	-1.32164	0.892587	-0.667238	2	2	2	2	2	2	2	2	0	0	0	2	2	0	2	2	2	2	2	2
chr07	27570938_27577156	0.882116	0.293976	-0.565543	0.61055	2	2	0	2	0	2	0	2	2	2	2	2	0	2	0	0	0	0	0	0
chr07	27596857_27913821	-1.25849	0.590363	0.465093	-0.203031	0	0	2	0	0	0	0	0	0	0	0	0	0	0	0	2	0	0	0	0
chr07	27628791_27635250	-1.11852	-0.180892	-0.103515	-1.40292	0	0	2	2	0	2	2	0	0	0	0	2	2	0	2	2	0	0	0	0
chr07	27634078_27634873	-1.17355	-0.085018	-0.107318	-1.36589	0	0	2	2	0	2	2	0	0	0	0	2	2	0	2	2	0	0	0	2
chr07	27760625_28019045	-1.81309	1.12431	0.316363	-0.372416	0	0	0	0	0	0	0	0	0	0	0	0	0	0	0	2	0	0	0	0
chr07	27779887_27785638	0.527238	-1.32438	-0.0825178	-0.879661	2	0	2	2	2	2	2	2	0	2	0	0	0	0	0	2	0	0	0	2
chr07	27803212_27967858	-1.05607	-0.541103	1.07714	-0.520036	0	2	2	0	0	0	2	0	0	0	0	2	0	0	0	2	0	0	0	0
chr07	28088718	3.54786	0.31919	-1.86506	2.00199	2	0	0	2	2	2	0	0	0	0	2	0	0	0	0	0	0	0	0	0
chr07	28090421_28130661	2.61279	0.540061	-1.33465	1.8182	2	0	0	2	2	2	0	0	0	0	0	0	0	0	0	0	0	0	0	0
chr07	28127096	2.05414	0.224412	-1.05028	1.22827	2	0	0	2	0	0	0	0	0	0	0	0	0	0	0	0	0	0	0	0
chr07	28134121_28142051	1.59393	0.862858	-0.565802	1.89098	2	0	0	2	0	2	0	0	0	0	0	0	0	0	0	0	0	0	0	0
chr07	28158397_28162653	2.21837	0.158742	-1.58245	0.794663	2	0	0	2	2	2	0	0	0	0	0	2	0	0	0	0	0	0	0	0
chr07	28158785_28160777	2.44999	0.329474	-0.425775	2.35369	2	2	0	2	2	2	0	0	0	0	0	2	0	0	0	0	0	0	0	0
chr07	28167516_28292991	0.888969	0.248539	1.80336	2.94087	2	2	2	2	2	2	2	2	2	2	2	2	2	2	2	2	2	2	2	2
chr07	28181727_28181727	-1.34531	-0.106081	1.24829	-0.203102	0	0	2	0	0	0	2	2	0	0	0	0	0	0	0	2	0	0	0	0
chr07	28226440	2.41374	0.853324	-0.487231	2.77983	2	0	0	2	0	2	0	0	0	0	0	0	0	0	0	0	0	0	0	0
chr07	28258108	4.22495	-0.634577	-0.0054462	3.58492	2	2	2	2	2	2	2	2	0	0	2	0	0	0	0	2	0	0	0	0
chr07	28297303_28376873	3.69379	0.413396	-1.50762	2.59957	2	0	0	2	2	2	0	0	0	0	0	0	0	0	0	0	0	0	0	0
chr07	28365553_28366476	3.53279	-1.01824	-0.452324	2.06223	2	0	2	2	2	2	2	2	0	2	0	0	0	0	0	0	0	0	0	2
chr07	28371168_28371168	0.836727	-1.17132	0.0770412	-0.25755	2	2	2	2	2	2	2	2	2	2	2	2	2	2	2	2	2	0	0	0
chr07	28379677	-2.01262	-0.803138	1.37702	-1.43874	0	0	2	0	0	0	2	2	0	0	0	0	0	0	0	2	0	0	0	0
chr07	28385374	1.94529	-0.946642	-1.11216	-0.113521	2	0	0	2	2	2	2	0	0	2	0	0	0	0	0	2	0	0	0	0
chr07	28390085_28483000	0.0991335	-1.65387	0.128968	-1.42577	2	2	2	2	2	2	2	2	2	2	0	0	2	2	2	2	0	0	0	0
chr07	28390896	-1.88967	-0.132783	1.76488	-0.257564	0	2	2	0	0	0	0	2	2	2	0	0	2	2	2	0	0	0	0	0
chr07	28392325_28462545	1.2958	-1.20653	-0.758278	-0.669005	2	0	2	2	2	2	2	2	0	0	0	0	0	0	0	2	0	0	0	0
chr07	28401750_28407775	0.226858	-1.37853	-1.05369	-2.20536	2	0	2	2	2	2	2	2	0	0	0	2	0	0	0	2	0	0	0	0
chr07	28402745_28580265	-2.30207	0.376725	0.419485	-1.50586	0	0	0	0	0	0	0	0	0	0	0	0	0	0	0	2	0	0	0	0
chr07	28407566	-0.838147	-1.16082	0.170427	-1.82854	2	2	2	2	2	2	2	2	2	2	0	2	2	2	2	2	2	0	0	0
chr07	28409850_28418844	-2.32275	0.534599	0.00448652	-1.78366	0	0	0	0	0	0	0	0	0	0	0	2	2	0	2	0	0	0	0	0
chr07	28415817	-0.747412	-1.20652	-1.42338	-3.37732	2	0	2	2	2	2	2	2	0	0	0	2	2	0	2	2	0	0	0	0
chr07	28418553	1.00347	0.111117	-2.41212	-1.29754	2	0	0	2	2	2	0	0	0	0	0	2	2	0	2	0	0	0	0	0
chr07	28418564	1.45716	-0.577557	-1.04867	-0.169068	2	0	0	2	2	2	2	0	0	0	0	0	0	0	0	2	0	0	0	0
chr07	28419238_28463188	-2.57382	0.579779	0.440009	-1.55403	0	2	0	0	0	0	0	0	0	0	0	2	2	0	2	0	0	0	0	0
chr07	28438776_28438776	0.190584	-1.08419	-0.0500391	-0.943641	2	2	2	2	2	2	2	2	0	0	0	0	2	0	2	2	0	0	0	0
chr07	28439032_28448322	-2.60413	0.281618	1.06792	-1.25459	0	2	0	0	0	0	0	0	2	2	0	2	2	2	2	0	0	0	0	0
chr07	28454407_28456965	1.2944	-1.30522	-0.57714	-0.587965	2	0	2	2	2	2	2	2	2	2	0	0	0	2	0	2	0	0	0	0
chr07	28534502_28695856	0.348429	-0.83657	0.181591	-0.30655	2	2	2	2	2	2	2	2	2	2	2	2	2	2	2	2	2	0	0	0
chr07	28873490	1.42454	-0.734588	-1.78716	-1.09721	2	0	2	2	2	2	0	2	0	0	0	0	0	0	0	0	0	0	0	0
chr07	28882776	-3.57125	0.55487	2.07356	-0.942823	0	2	0	0	0	0	2	2	2	2	0	2	2	2	2	2	2	0	0	2
chr07	28940774	1.06106	-0.376056	-0.209907	0.475095	0	0	0	0	0	0	0	2	2	2	2	2	0	2	0	0	2	0	0	2
chr07	28942008	-1.64867	-0.407894	0.0252823	-2.03129	2	2	2	2	2	2	2	2	0	0	0	0	2	0	2	2	0	0	0	0
chr07	28974058_28974206	-1.24313	0.631212	0.240878	-0.371043	2	2	2	2	2	2	2	0	0	0	0	0	2	0	2	2	0	0	0	0
chr07	29391458_29642045	-2.671	1.01292	0.396591	-1.26149	2	2	2	2	2	2	2	2	2	2	2	2	2	2	2	2	2	2	2	2
chr07	29452977	1.54398	-0.606823	-0.244886	0.692271	2	0	0	0	2	0	2	2	2	0	2	2	0	2	0	0	2	2	2	2
chr08	73401	0.529096	-0.900216	-2.10472	-2.47584	2	0	0	0	0	2	0	2	0	0	0	2	0	0	0	2	2	0	0	2
chr08	76023_313179	0.2102	0.582372	-1.99838	-1.20581	2	2	2	2	2	2	2	2	2	2	2	2	2	2	2	2	2	0	0	2
chr08	327912_341932	-0.651545	-1.90786	-0.477301	-3.03671	2	0	0	0	0	2	2	2	0	0	0	2	2	0	2	2	0	0	0	0
chr08	376048	-1.04968	-1.85256	0.525038	-2.3772	2	0	0	0	0	0	0	2	0	0	0	0	0	0	2	0	0	0	0	0
chr08	466651	1.23732	-0.151385	0.0561237	1.14206	2	2	2	0	0	2	2	0	0	0	0	0	2	0	2	2	0	0	0	0
chr08	468347_688660	1.17126	-0.534926	0.17596	0.812294	2	2	2	2	2	2	2	0	0	0	0	0	0	0	2	2	0	0	0	0
chr08	675194_675194	-1.60586	0.277074	-0.179483	-1.50827	0	0	0	0	0	0	0	0	0	0	2	2	0	0	0	0	0	0	2	0
chr08	686658_694358	1.30848	0.121873	0.154603	1.58496	2	2	2	2	2	2	2	0	0	0	0	0	2	0	2	2	0	0	0	0
chr08	704419_737008	1.21738	-1.4251	-0.0537261	-0.261454	2	2	2	2	2	2	2	2	0	0	0	0	0	0	2	2	0	0	0	0
chr08	1228869_1228869	0.850592	-0.449744	-0.0877449	0.313103	2	2	2	2	2	2	2	2	2	2	0	2	2	2	2	2	2	0	0	0
chr08	1277810_1290072	0.854273	-0.577651	-0.116819	0.159803	2	0	2	0	0	2	2	2	2	2	0	0	0	2	0	2	0	0	0	0
chr08	1289786_1290238	0.632831	-2.06304	0.890128	-0.540083	2	0	2	2	2	2	2	2	2	2	0	0	0	2	0	2	0	0	0	0
chr08	1621585_1622534	-0.803981	-0.0160765	1.44179	0.621728	0	2	0	2	2	0	0	0	2	2	2	0	2	2	2	0	0	0	2	0
chr08	1622912_1623344	-0.0707838	-0.933051	-0.051997	-1.05583	2	0	2	0	0	2	2	2	2	2	2	0	0	2	0	2	0	0	2	0
chr08	1796060	-0.289499	-1.59481	0.319546	-1.56476	2	0	2	2	2	2	2	2	2	2	2	0	0	2	0	2	0	0	0	0
chr08	1857249_1858097	-0.356204	-1.15723	-0.160826	-1.67426	2	0	2	2	2	2	2	2	2	2	2	2	0	2	0	2	0	0	0	0
chr08	2011325_2059790	1.3035	-1.20238	-0.00591103	0.0952178	2	0	2	0	0	2	2	2	2	2	0	0	0	2	0	2	0	0	0	0
chr08	2069381_2258231	1.08508	0.0430852	0.678126	1.8063	2	2	2	2	2	2	2	2	0	0	0	2	2	0	2	2	0	0	0	0
chr08	2071791_2238013	1.04932	-0.0815365	0.399839	1.36762	2	2	2	2	2	2	2	2	2	2	2	2	2	2	2	2	2	0	2	0
chr08	2076610_2246419	1.04305	0.834996	0.0106791	1.88873	2	2	2	0	0	2	2	2	0	0	0	2	2	0	2	2	0	0	0	0
chr08	2079257_2079257	0.640015	-0.895328	0.183328	-0.0719858	2	2	2	2	2	2	2	2	2	2	2	2	2	2	2	2	2	0	2	2
chr08	2089788_2235684	0.529457	-0.867037	0.19567	-0.14191	2	2	2	2	2	2	2	2	2	2	2	2	2	2	2	2	0	0	2	0
chr08	2204859_2204859	1.12272	0.589034	0.541505	2.25326	2	2	2	2	2	2	2	0	0	0	0	2	2	0	2	2	0	0	0	0
chr08	2266509	0.286764	0.147093	1.05596	1.48982	2	2	2	2	2	2	2	2	2	0	0	2	2	2	2	2	2	0	2	0
chr08	2424403_2433076	-0.0753512	-1.05085	0.547925	-0.578279	2	2	2	2	2	2	2	2	2	2	0	2	2	2	2	2	2	0	0	2
chr08	3405351_3519012	1.22692	0.808967	0.200349	2.23624	0	2	0	0	0	0	0	0	2	2	0	0	2	2	2	0	2	2	0	2
chr08	3568667_3568667	-2.44955	-0.197047	-0.242523	-2.88912	2	0	2	2	2	2	2	2	0	0	2	2	0	0	0	2	0	0	0	0
chr08	3570880_3570880	-1.94481	0.212792	-0.340073	-2.07209	2	0	0	2	2	2	2	2	0	0	0	2	0	0	0	2	0	0	0	0
chr08	3701967_3701967	0.449438	-1.54285	0.0141393	-1.07927	0	0	0	0	0	0	0	0	0	2	0	0	0	0	0	0	2	0	0	0
chr08	3870520_4011721	0.940362	-0.955216	0.467347	0.452494	2	2	2	2	2	2	2	2	2	2	0	2	2	2	2	2	2	0	0	0
chr08	3927280_3941069	0.535157	0.0656435	-0.0432126	0.557588	0	2	0	0	0	0	0	2	2	2	0	2	2	2	2	0	2	0	0	0
chr08	4054666_4100604	0.799778	-0.686465	-0.0509155	0.0623973	2	2	2	2	2	2	2	2	0	2	0	2	2	0	0	2	2	0	0	0
chr08	4645721_4728071	1.55292	0.453346	0.0383514	2.04461	0	2	2	2	0	2	2	0	0	0	0	2	0	0	0	0	0	0	0	0
chr08	4721133_4723545	1.41915	0.649124	-0.114011	1.95426	0	2	2	2	0	2	2	2	2	2	0	2	0	2	0	0	0	0	0	0
chr08	4723449_4774513	1.56289	0.174155	0.297105	2.03415	0	2	0	0	0	0	0	2	2	2	0	0	0	2	0	0	0	0	0	0
chr08	4901079	-1.33136	-0.0931992	0.0743188	-1.35024	2	0	0	0	2	0	0	2	2	0	2	0	2	2	0	2	0	0	0	0
chr08	5128405_5130672	-1.32745	-0.470486	0.0454572	-1.75248	2	0	0	0	0	0	0	0	0	0	2	0	0	0	0	0	0	0	0	0
chr08	5187305_5189544	-1.62275	-0.166848	-0.0828444	-1.87245	2	0	2	2	2	2	2	2	2	0	2	2	2	2	0	2	2	0	0	0
chr08	5318171_5320771	-0.201628	-1.43131	-2.13235	-3.76528	2	2	0	0	0	0	0	0	2	0	2	0	2	2	0	0	2	0	2	0
chr08	5372068_5400464	-1.41413	0.08685	-0.0912465	-1.41853	2	0	2	2	2	2	2	2	2	0	2	2	0	0	0	2	0	0	0	0
chr08	5636688_5645084	0.175328	-0.262138	-2.65931	-2.74612	2	2	2	0	0	2	2	0	0	2	0	2	2	2	0	0	0	0	0	0
chr08	7616477	0.215989	0.923322	-2.39553	-1.25622	2	2	0	2	2	2	0	2	0	0	0	2	2	2	0	0	0	0	0	0
chr08	7622764_7663208	0.341355	0.160899	-1.34255	-0.840297	2	2	0	2	2	2	2	2	0	0	0	2	2	2	0	2	0	0	0	0
chr08	7716778_7716858	0.530182	0.582548	-1.69406	-0.581326	2	2	0	0	0	2	2	2	0	0	0	2	2	2	0	2	0	0	0	0
chr08	8001690_8027636	1.15293	0.029533	-0.0785896	1.10387	0	2	0	2	2	0	0	0	2	2	0	0	2	2	0	0	0	0	0	0
chr08	8023925_8299205	0.998794	0.425047	0.662094	2.08594	0	2	2	2	2	2	2	2	2	2	0	2	2	2	0	2	0	0	0	0
chr08	8028088	1.50381	-0.486943	-0.0928526	0.924014	0	2	0	2	2	2	0	0	2	2	0	2	2	2	0	2	0	0	0	0
chr08	8049177_8466532	1.48855	0.0279881	0.0683976	1.58493	0	2	0	0	0	0	0	0	2	2	0	0	2	2	0	0	0	0	0	0
chr08	8509144_8519938	-1.42068	1.54593	-0.465212	-0.339955	2	0	0	2	0	0	0	2	0	0	0	0	0	0	0	0	2	0	0	0
chr08	8511643_8527211	-0.901309	1.7158	-0.16199	0.6525	2	0	0	0	0	0	0	2	0	0	0	0	0	0	0	0	2	0	0	0
chr08	8810197_9105407	-0.726345	1.81299	0.0473184	1.13396	2	0	2	0	2	2	2	2	0	0	0	2	0	0	0	2	0	0	0	0
chr08	8931995	-0.653997	2.71576	-0.472643	1.58912	2	0	0	0	0	0	0	2	0	0	0	0	0	0	0	0	0	2	2	0
chr08	8940286	0.0815741	-1.04713	0.0617588	-0.9038	0	0	0	0	0	0	0	0	2	2	2	0	0	2	0	0	0	0	0	2
chr08	9130230_9130230	-0.575611	-0.0985922	1.98198	1.30777	2	2	2	2	2	2	2	2	2	2	2	2	2	2	2	2	2	2	2	0
chr08	9397804_12495323	1.92473	-0.00718545	-0.852376	1.06517	2	2	0	0	0	0	0	0	0	0	0	0	2	2	0	0	0	0	0	0
chr08	9452866_9455557	0.681523	-1.16538	0.179144	-0.304709	0	2	0	2	0	0	0	2	2	2	2	0	2	2	0	0	0	0	0	0
chr08	10079776	-1.05275	-0.0667712	1.61329	0.493775	0	0	2	2	2	2	2	2	2	2	2	2	0	0	0	2	0	0	2	0
chr08	10083060_10613743	-1.01604	-0.454881	1.58877	0.117844	0	0	0	2	2	0	0	0	2	2	2	2	0	0	0	0	0	0	2	0
chr08	10090072_10090072	0.588657	-0.505717	0.756656	0.839596	2	2	2	2	2	2	2	2	2	2	2	0	2	2	0	2	0	0	2	0
chr08	10589458_10889950	1.0851	-0.583816	0.255382	0.756663	2	2	2	2	2	2	2	2	2	2	2	2	2	2	0	2	0	0	2	2
chr08	10856296_15549315	-0.691678	0.00365127	1.80066	1.11263	0	0	0	0	0	0	0	0	2	0	2	2	0	0	0	0	2	0	2	0
chr08	13988871_14450952	0.0176669	-0.0913912	1.5023	1.42858	0	0	2	2	2	2	2	2	2	0	2	2	0	0	0	2	0	0	2	0
chr08	16322952_16324261	0.0925506	-1.15111	-0.800107	-1.85867	2	0	2	2	2	2	0	0	0	2	2	2	2	2	0	2	0	0	0	0
chr08	16323949_16324310	0.245081	-1.56281	-0.955808	-2.27354	2	0	0	2	2	0	0	0	0	0	2	2	2	2	0	2	0	0	0	0
chr08	18221884_18304447	0.374755	2.29627	0.179036	2.85006	2	2	2	0	0	2	2	2	2	2	2	0	0	0	0	2	0	0	2	0
chr08	18735217_18758910	0.195863	-1.5422	-0.288873	-1.63522	2	0	2	0	0	2	0	0	0	0	0	0	2	2	2	2	0	0	0	0
chr08	19283527_19283722	-0.528391	1.2178	0.669729	1.35914	0	2	0	0	2	2	0	0	0	0	0	0	2	0	2	0	0	2	0	0
chr08	19410663_19454816	-0.359456	1.62547	-0.12772	1.1383	2	2	2	2	2	2	2	2	2	2	2	2	2	2	2	2	2	2	2	2
chr08	20076790_20401577	-1.3266	0.505362	-0.0868218	-0.908055	0	2	0	0	2	0	0	0	0	2	0	0	2	0	2	0	0	0	0	0
chr08	20313842_20405255	-1.51889	0.799555	-0.0630425	-0.782375	0	2	0	2	2	0	2	0	0	2	0	0	2	0	2	0	0	0	0	0
chr08	20366615_20395735	-1.01002	0.50422	-0.206085	-0.711884	0	2	0	2	2	0	2	0	0	2	2	0	2	0	2	0	0	0	0	0
chr08	20406148_20569612	0.262753	-1.30753	-0.786452	-1.83123	2	0	2	0	0	2	0	2	0	0	0	0	0	0	0	0	0	0	0	0
chr08	20406307_20426445	0.234628	1.52902	-0.00136359	1.76228	0	2	0	2	2	0	2	0	0	0	0	0	0	0	0	2	0	0	0	0
chr08	20419263_20428986	-0.567465	1.66247	-0.2173	0.877703	0	2	0	2	2	0	2	0	0	2	0	0	2	0	2	2	0	0	0	0
chr08	20535688_20536075	0.331742	-1.37795	-0.486391	-1.5326	2	0	2	0	0	0	0	2	0	0	0	0	0	0	0	0	0	0	0	0
chr08	20568273_20646532	-0.651965	2.38407	-0.0264421	1.70566	2	2	2	2	2	2	2	2	2	2	2	2	2	2	2	2	2	2	2	2
chr08	20831081_20837918	-0.204789	1.46228	0.576589	1.83408	2	2	2	2	2	2	2	2	2	2	2	0	2	2	2	2	0	2	2	0
chr08	21264049_21331419	0.247483	-0.159455	1.06921	1.15724	2	2	2	2	2	2	2	2	2	0	2	2	2	2	2	2	0	2	2	0
chr08	21266634_21471569	0.303563	0.00123878	1.40646	1.71126	2	2	2	2	2	2	2	2	2	2	2	2	2	2	2	2	0	2	2	0
chr08	21282383	-0.119931	0.799346	1.57493	2.25434	2	2	2	2	2	2	2	2	2	0	0	2	2	2	2	2	0	2	2	0
chr08	21312081_21313707	1.39325	0.0811917	-0.0556801	1.41876	2	0	2	2	0	0	2	2	2	0	2	2	0	2	0	2	0	2	2	0
chr08	21334635	-0.0128781	0.840628	0.363467	1.19122	0	0	0	0	2	0	0	0	2	2	2	0	0	2	0	0	0	2	2	0
chr08	21336296_21336298	0.84791	0.222559	-0.0519179	1.01855	2	0	2	2	0	0	2	0	2	2	2	2	0	2	0	2	0	2	2	0
chr08	21364696	0.43772	0.170766	1.37288	1.98137	0	2	0	0	2	2	0	2	2	2	2	0	2	2	2	0	2	2	2	2
chr08	21655479_21803718	-0.377326	0.169169	1.49129	1.28314	2	2	2	2	2	2	2	2	2	2	2	2	2	2	2	2	0	2	2	0
chr08	21665655_21665655	-0.585323	0.0800287	2.20066	1.69537	2	2	2	2	2	2	2	2	2	2	2	2	2	2	2	2	0	0	2	0
chr08	21717830_21718022	-0.41682	0.0514915	2.16136	1.79603	2	2	2	2	2	2	2	2	2	2	2	2	2	2	2	2	0	2	2	2
chr08	21730273	0.130015	-0.333815	2.45921	2.25541	0	2	2	2	2	2	2	2	2	2	2	2	2	2	2	2	0	2	0	0
chr08	21733028_22129820	-0.57373	1.16946	1.47146	2.06719	2	2	2	2	2	2	2	2	2	2	2	2	2	2	2	2	2	2	2	2
chr08	22202070_22202070	-0.137066	0.522297	0.796048	1.18128	2	2	2	2	2	2	2	2	2	2	2	2	2	2	2	2	0	2	2	2
chr08	22600207	-1.32604	-0.307929	0.7617	-0.872268	2	2	2	2	2	2	2	2	0	2	2	2	2	0	2	2	0	0	0	0
chr08	22724410	-1.11153	-1.02749	0.332002	-1.80702	2	2	2	2	2	2	0	2	0	0	0	2	2	0	2	2	0	0	0	0
chr08	22776608_22800194	-1.23213	-0.0652053	1.19891	-0.0984295	2	2	2	2	2	2	2	2	0	0	0	2	2	0	2	2	0	0	2	0
chr08	23006156_23044673	-0.467643	-0.530314	1.9421	0.944142	2	2	2	2	2	2	2	2	2	2	2	2	2	2	2	2	2	0	2	0
chr08	23407541_23549717	-1.171	-0.0186931	0.245747	-0.943949	2	2	2	2	2	2	2	2	2	2	2	2	2	0	2	2	2	0	2	2
chr08	23645258_23657512	-0.677796	-1.74049	0.13514	-2.28314	2	0	2	2	2	2	2	2	0	0	0	0	0	0	0	2	0	0	0	0
chr08	23714660_23845725	0.980755	-0.310502	-1.64138	-0.971127	2	0	0	2	2	0	0	0	0	0	0	0	0	0	0	2	0	0	0	0
chr08	23733795_23802839	-0.313595	-1.40211	-0.00480375	-1.72051	2	0	0	2	2	2	0	2	0	0	0	0	0	0	0	2	0	0	0	0
chr08	23829011	1.01966	-1.15188	-1.4274	-1.55962	2	0	0	2	2	2	0	0	0	0	0	0	0	0	0	2	0	0	0	0
chr08	24095542_24118969	1.34703	-0.93341	-0.345136	0.0684867	2	0	0	2	2	2	2	0	0	0	0	0	0	0	2	2	0	0	0	0
chr08	24098454_24098996	-1.48073	-0.551721	0.0668423	-1.96561	0	0	2	0	0	0	0	2	2	2	2	2	0	2	0	0	2	0	2	2
chr08	24119399_24217774	1.28451	-0.00882201	-0.885571	0.390121	2	0	0	2	2	0	2	0	0	0	0	0	0	0	2	2	0	0	0	0
chr08	24152209	-0.658244	-1.07593	0.626396	-1.10777	0	0	2	0	0	2	0	2	0	2	0	0	0	0	0	0	0	0	0	0
chr08	24178626_24217478	0.161629	0.244645	-1.25481	-0.848531	2	0	0	2	2	0	0	0	0	0	0	0	0	0	0	2	0	0	0	0
chr08	24319373_24342451	0.90897	-0.0516692	-1.15194	-0.29464	2	0	0	2	2	2	2	2	2	2	0	0	0	2	2	2	2	0	0	0
chr08	24322535_24475026	0.0203578	1.87301	-1.60673	0.286636	2	2	2	2	2	2	2	2	2	2	2	2	2	2	2	2	2	0	2	0
chr08	24365210_24393669	0.728288	0.959341	-1.1156	0.572033	2	0	0	2	2	2	2	2	2	2	0	2	0	2	0	2	2	0	0	0
chr08	24394545	0.303067	0.501214	-1.71699	-0.912713	2	0	0	2	2	2	2	2	2	2	2	2	0	2	0	2	2	0	2	0
chr08	24394689	0.761853	0.576519	-1.44296	-0.104586	2	0	0	2	2	2	2	0	0	0	0	2	0	0	0	2	0	0	0	0
chr08	25135358	1.97537	-0.978385	0.0553531	1.05234	2	0	2	2	2	2	2	2	0	0	0	0	0	2	2	2	0	0	0	0
chr08	25428442	1.15397	0.307061	-0.15445	1.30658	2	2	2	2	2	2	2	2	0	0	0	0	0	0	0	2	0	2	0	2
chr08	25448561_25450604	1.18113	-0.213336	-0.0423678	0.925424	2	0	2	2	2	2	2	0	0	0	0	0	0	0	0	2	0	0	0	0
chr08	25666863_25675752	-0.515192	-0.857155	2.26533	0.892989	0	2	0	0	2	0	2	2	0	0	0	0	0	0	0	2	0	0	0	0
chr08	25885647_25903202	-1.50304	0.920796	1.5687	0.986458	0	2	0	0	0	0	0	2	0	2	0	0	2	0	2	2	0	0	0	0
chr08	26129271_26150131	-0.0849653	-1.46745	0.402793	-1.14962	0	0	0	0	0	2	0	2	0	0	0	2	0	0	0	0	0	0	0	0
chr08	26167157_26260638	-1.16845	0.912591	1.69151	1.43565	2	2	2	0	0	0	2	2	2	2	2	0	2	2	2	2	0	0	2	0
chr08	26189413	-0.0247714	-0.247481	1.41545	1.1432	0	0	2	0	0	0	2	2	2	2	2	0	2	2	2	0	0	0	2	0
chr08	26205646_26329884	1.09355	0.115561	-1.09777	0.111342	2	0	2	2	2	0	2	0	0	0	0	0	0	0	0	2	0	0	0	0
chr08	26224727	0.995297	0.699712	-0.51835	1.17666	2	0	2	2	2	0	2	0	0	2	0	0	2	0	2	2	0	0	0	0
chr08	26229998	-0.267022	1.58633	-1.38465	-0.0653436	2	2	2	2	2	0	2	0	2	2	2	0	2	2	2	2	0	0	2	0
chr08	26386693_26438920	0.735386	-1.44307	-0.151775	-0.859455	0	0	2	2	2	0	2	2	0	2	0	0	0	0	0	0	0	0	0	0
chr08	26442138	0.12116	-1.81724	-0.0847545	-1.78083	0	2	2	2	2	2	2	2	0	2	0	0	0	0	0	0	0	0	0	0
chr08	26442357_26493307	0.719584	-1.03644	-0.497636	-0.814496	0	0	2	2	2	2	2	2	0	2	0	0	2	0	2	0	0	0	0	0
chr08	26468152	0.721919	-1.22795	0.00360895	-0.502424	0	0	2	2	2	2	2	2	0	0	0	0	0	0	0	0	0	2	0	0
chr08	26495666	0.486247	-1.51913	-0.354736	-1.38762	0	0	2	2	2	2	2	2	0	2	0	0	0	0	0	0	0	0	0	0
chr08	26504638_26777569	-0.0591776	0.172251	-2.34595	-2.23288	0	0	0	2	2	0	0	0	0	0	0	0	0	0	0	0	0	0	0	0
chr08	26771251	-0.850316	0.256271	-3.26233	-3.85638	2	0	0	2	2	0	0	2	0	0	0	0	2	2	0	2	0	0	0	0
chr08	26812762_26817916	0.598139	-1.04188	1.08222	0.638479	2	2	2	0	0	2	2	2	0	2	0	2	0	2	2	2	0	0	0	0
chr08	26839649_26846122	1.02321	-1.19826	1.7235	1.54846	2	2	2	0	0	2	2	2	0	2	0	2	0	0	2	2	0	0	0	0
chr08	26844856_26854162	-0.863802	-1.30919	0.57569	-1.5973	0	2	0	0	0	2	0	2	0	2	0	0	0	0	0	0	0	0	0	0
chr08	26845940_26848691	-0.416636	-1.02853	1.14404	-0.301122	0	2	0	0	0	2	0	2	0	2	0	0	0	0	2	0	0	0	0	0
chr08	26904725_26983219	1.4521	0.301749	0.084751	1.8386	2	0	2	0	0	2	2	2	0	2	0	2	2	0	2	2	0	0	0	0
chr08	26929476_26982067	0.300789	-1.16184	0.21544	-0.645607	0	0	0	0	0	2	2	2	0	2	0	2	2	0	0	0	0	0	0	0
chr08	26936677_26937076	-0.63408	0.356234	0.953449	0.675604	0	0	0	0	0	0	0	2	0	0	2	0	0	2	2	0	0	0	2	0
chr08	26948048_27163183	-0.135869	0.0327212	1.50082	1.39768	0	2	0	0	0	0	0	2	0	0	0	0	0	0	2	0	0	0	0	0
chr08	26982192	0.15546	-0.465084	1.37575	1.06613	2	2	2	0	0	2	2	2	0	0	2	2	0	0	0	2	0	0	2	0
chr08	26990010	-0.717882	1.57179	-0.150544	0.70336	2	2	2	2	2	0	0	2	0	0	2	0	0	0	2	2	0	0	2	0
chr08	27033739	0.105238	0.469986	0.78514	1.36036	2	2	2	0	0	2	2	2	0	2	2	0	2	0	2	2	0	0	2	0
chr08	27090973_27174713	1.09621	-0.00929718	-0.449138	0.637774	2	0	2	2	2	2	2	2	0	2	0	0	2	0	2	2	0	0	0	0
chr08	27093724_27113793	1.51828	-0.592362	0.164878	1.09079	2	0	2	0	0	2	2	2	0	2	0	0	2	0	2	2	0	0	0	0
chr08	27116858_27118609	0.642415	-0.536585	1.69919	1.80502	0	0	0	0	0	2	2	2	0	0	0	0	0	0	2	0	0	0	0	0
chr08	27123877	0.341262	-1.47479	0.902874	-0.230655	0	0	0	0	0	2	2	2	0	0	0	0	0	0	0	0	0	0	0	0
chr08	27423936_27507063	0.321376	1.01181	0.138484	1.47167	2	2	2	2	2	0	2	2	0	0	0	0	2	0	2	2	0	0	0	0
chr08	27424065_27510826	0.82469	0.770083	0.556902	2.15168	2	2	2	2	2	0	2	2	0	0	0	0	0	0	2	2	0	0	0	0
chr08	27559065_27582849	-1.16796	1.02634	-0.344981	-0.4866	2	0	2	2	2	0	2	2	0	0	0	0	2	0	0	2	0	0	0	0
chr08	27935699_27937814	0.862931	-0.35932	2.3736	2.87721	0	2	2	0	0	2	2	0	0	2	0	0	0	0	2	0	0	0	0	0
chr08	27936746_27939207	-1.67623	0.778246	-1.86508	-2.76307	2	0	0	2	2	0	0	2	0	0	0	0	2	0	0	2	0	0	0	0
chr08	28078548_28082761	0.826277	-0.270094	-2.41127	-1.85508	2	2	2	2	2	2	2	0	2	2	2	2	2	2	2	2	2	2	2	0
chr08	28262265	1.42302	0.781983	0.246819	2.45182	2	2	2	0	2	0	2	0	0	2	0	0	2	0	2	2	0	0	0	0
chr08	28263373_28368635	-0.277457	0.477111	2.2167	2.41635	2	2	2	2	2	2	2	2	0	0	0	0	0	0	2	2	0	0	0	0
chr08	28291958	0.0704624	0.924335	0.061822	1.05662	2	2	2	2	2	0	0	0	0	0	0	0	0	0	2	2	0	0	0	0
chr09	526833_651699	1.98226	-0.292733	-0.934294	0.755231	2	2	0	2	2	2	2	2	0	0	0	2	2	0	2	0	0	0	0	0
chr09	633224_643490	1.19011	-0.0144337	-1.81421	-0.638534	2	0	0	2	2	2	2	2	0	0	0	0	2	0	2	0	0	0	0	0
chr09	757395	-0.485902	-0.914314	0.287001	-1.11322	0	2	0	0	0	0	0	0	2	2	2	2	2	2	2	0	0	0	2	0
chr09	1042184	1.17177	-1.37239	0.205728	0.00510511	0	2	0	0	0	0	0	0	2	0	2	0	0	0	0	0	0	0	2	0
chr09	1490860_4291785	-1.37135	-0.447573	-0.334815	-2.15373	2	0	2	2	2	2	2	2	2	2	0	0	0	2	0	2	0	0	0	0
chr09	4355326_4775633	-1.89117	0.0612884	-0.201723	-2.0316	2	2	2	2	2	0	2	2	2	2	0	0	2	2	2	2	0	0	0	0
chr09	5006608	-0.955572	1.46297	0.195126	0.702524	2	0	2	2	2	0	2	0	2	2	0	2	0	2	0	2	0	2	0	2
chr09	5021301	-0.311468	1.4918	-0.140886	1.03945	2	0	2	2	2	0	2	0	2	2	0	2	2	2	0	2	0	2	0	2
chr09	5141025_5154733	-1.43593	-0.15735	-0.0527226	-1.646	2	2	2	2	2	0	0	0	2	2	0	2	2	2	2	2	0	0	0	0
chr09	5142804	-1.55012	0.22966	0.0779377	-1.24252	2	0	2	2	2	0	0	0	2	2	0	2	0	2	0	2	0	0	0	0
chr09	5602564_5602564	0.239533	-1.41404	-0.282949	-1.45746	2	2	2	2	2	0	0	2	0	0	0	2	2	0	2	2	0	0	0	0
chr09	5855794_5855794	-0.0972318	-1.62873	-0.0624407	-1.78841	0	2	0	0	0	0	0	2	0	0	0	0	2	0	2	0	0	0	0	0
chr09	6068281_6215470	1.42358	-1.71007	0.893792	0.607303	0	2	2	0	0	0	2	2	0	0	0	0	2	0	0	0	2	0	0	0
chr09	6266320_6601464	-0.193185	1.30865	0.142869	1.25834	2	0	2	2	2	2	2	0	0	0	0	0	0	0	2	2	0	0	0	0
chr09	6392444_6602481	0.19704	1.40103	-0.0393709	1.5587	2	0	2	2	2	2	2	0	0	0	0	0	2	0	2	2	0	0	0	0
chr09	6603736_6638523	-0.0678054	1.05332	-0.14124	0.844272	2	0	2	2	2	2	2	0	2	2	0	0	2	2	0	2	0	0	0	0
chr09	6657081_6657192	-0.404703	0.990998	-0.0611249	0.52517	2	2	2	2	2	2	2	0	2	2	0	0	2	2	0	2	0	2	0	2
chr09	6770245	-0.0509271	-1.20821	-0.00727134	-1.26641	0	2	0	0	0	0	0	2	0	0	0	0	2	0	2	0	2	0	0	2
chr09	7046172_7120798	-2.12229	0.167329	0.108421	-1.84654	2	2	0	2	0	0	0	2	0	0	0	0	2	0	2	2	0	0	0	0
chr09	7314375	0.19793	-1.58535	0.463013	-0.924402	0	2	2	0	0	0	0	2	0	0	2	0	2	0	2	0	0	0	2	2
chr09	7993923_7993947	-0.347164	-1.60904	0.216024	-1.74018	0	2	0	2	0	2	0	2	2	0	0	0	0	0	2	0	0	0	0	0
chr09	8001971	-0.263132	1.10765	0.248861	1.09338	2	0	2	0	2	2	2	0	0	0	0	0	2	0	0	2	0	0	0	0
chr09	8852023_8956703	-0.290162	1.43988	-0.0558584	1.09386	2	0	2	2	2	2	2	2	2	2	2	0	2	2	0	2	2	0	2	2
chr09	8873256	-0.129538	1.69661	-0.283033	1.28404	2	0	0	2	2	2	2	2	2	2	2	0	2	2	0	2	2	0	2	2
chr09	8907462	-0.110272	1.09438	0.393734	1.37785	2	0	2	2	2	2	2	2	2	2	2	0	0	2	0	2	2	0	2	2
chr09	8958509_8958542	0.156596	1.15007	-0.0574508	1.24921	2	0	2	2	2	2	2	2	2	2	2	0	2	2	0	2	2	0	2	0
chr09	8959982_8973139	0.361684	0.931643	-0.412661	0.880665	2	0	2	2	2	2	2	2	2	2	2	2	2	2	0	2	0	0	2	0
chr09	9251107_9255203	-1.2315	-0.161932	-0.31767	-1.71111	2	2	0	2	2	2	0	2	0	0	0	0	2	0	2	2	0	0	0	0
chr09	9252537_9383708	-1.15839	-0.0743994	0.0359675	-1.19682	2	2	2	2	2	2	2	2	0	0	0	0	2	0	2	2	0	0	0	0
chr09	9962521_10026441	-0.00336146	1.36077	-0.0751	1.28231	2	2	2	2	2	2	2	2	2	2	2	2	2	2	2	2	2	2	2	2
chr09	9979107_9980551	0.779534	1.26607	0.404351	2.44995	0	0	0	0	2	0	2	0	2	2	2	2	0	2	0	2	2	2	2	2
chr09	9981493	-1.57902	-0.173233	-0.122283	-1.87454	2	2	2	2	0	2	0	2	0	0	0	0	2	0	2	0	0	0	0	0
chr09	9982133_10105799	-0.924245	1.38405	-0.0433199	0.416489	2	2	2	2	2	2	2	2	0	0	0	0	2	0	2	0	0	0	0	0
chr09	10022821_10025190	-1.45734	0.732549	0.034529	-0.690258	2	2	2	2	0	2	2	2	0	0	0	0	2	0	2	0	0	0	0	0
chr09	10147393_10366131	-1.67767	-0.266355	0.0684479	-1.87557	2	2	0	2	0	2	0	2	0	0	0	0	2	0	0	0	0	0	0	0
chr09	10150604_10162815	-1.42428	0.34388	0.878347	-0.202053	2	2	2	2	0	2	2	2	0	0	0	0	2	0	2	2	0	0	0	0
chr09	11322916_11434574	-0.508105	-0.559032	2.76513	1.698	2	2	2	2	0	2	2	2	0	0	0	0	0	0	2	0	0	0	0	0
chr09	11433065	-1.28636	-0.32048	0.637113	-0.969728	0	2	2	2	2	2	0	2	0	0	2	2	2	0	0	2	0	0	0	0
chr09	11742296_11757693	0.053508	1.83979	0.158447	2.05174	0	2	0	0	2	0	2	0	0	0	0	0	0	0	0	2	0	0	0	0
chr09	12195713	-1.32945	0.10135	0.347566	-0.88053	2	2	2	2	2	2	2	2	2	2	2	2	2	2	0	2	2	0	0	2
chr09	12232708	-1.19797	0.79331	0.0479885	-0.356672	2	2	2	2	2	2	2	2	2	2	2	2	2	2	0	2	2	2	0	0
chr09	12273459_12289628	0.161328	-0.467247	-1.99986	-2.30578	0	0	0	0	0	0	0	0	2	2	2	2	0	2	0	0	0	0	0	0
chr09	12625649_12633839	0.719195	-1.73884	-1.57563	-2.59527	0	0	0	2	0	0	0	0	2	2	2	2	0	2	0	0	0	0	0	0
chr09	12699134	-0.877561	-0.497898	1.90739	0.531936	2	2	2	2	2	2	2	0	2	0	0	0	2	0	0	2	0	0	0	0
chr09	13166535	-0.30505	-0.22713	-1.81015	-2.34233	0	0	0	0	0	2	0	2	2	2	2	2	2	2	0	2	0	2	2	0
chr09	13167980	0.4281	-0.546328	-1.15109	-1.26932	0	0	0	0	0	0	0	0	2	2	2	2	0	2	0	0	0	2	2	0
chr09	13735353_13788644	-0.0641066	0.231303	-2.24261	-2.07541	0	2	2	0	0	2	0	2	2	2	2	2	2	2	2	2	0	0	0	0
chr09	13984845_14120216	-0.773016	2.14249	0.725338	2.09481	2	2	2	2	2	2	2	2	2	2	2	2	2	2	2	2	2	2	2	2
chr09	14428978_14455790	0.86541	-0.49033	-0.860331	-0.485251	2	2	2	2	2	2	2	0	2	2	2	2	2	2	2	2	0	0	2	0
chr09	14463370_14463678	0.653919	-0.673032	-1.09059	-1.1097	2	2	2	2	2	2	2	0	2	2	2	0	2	2	2	2	0	0	2	0
chr09	14473294	0.269094	-1.20742	-0.221652	-1.15998	2	0	2	2	2	2	2	2	2	2	2	0	2	2	0	2	0	0	2	0
chr09	14658014_14814636	1.29859	-0.0657606	-0.255804	0.977029	0	0	0	0	0	0	0	0	2	2	2	0	0	2	0	0	0	0	2	0
chr09	14717959	-0.451409	0.323396	1.9076	1.77958	2	0	2	2	2	2	2	2	0	0	0	0	0	0	2	2	2	0	0	0
chr09	14832464_14851795	1.09619	-1.19917	0.743916	0.640939	0	0	0	0	0	0	0	0	2	0	0	0	0	0	0	0	0	0	2	0
chr09	14836644_14836644	1.06978	-1.32928	0.0439716	-0.21553	0	0	0	0	0	0	0	0	2	2	0	0	0	0	0	0	0	0	2	0
chr09	14905987_15405011	-0.735377	1.57406	0.161678	1.00036	0	0	0	0	0	0	0	0	0	0	0	0	0	0	0	0	2	0	0	0
chr09	14909175	-0.802924	2.44643	0.432178	2.07568	0	0	0	0	0	0	0	0	0	0	0	0	0	0	0	0	2	2	0	0
chr09	14915696_15079087	0.944468	-1.27314	0.300675	-0.0279924	2	2	2	2	2	2	2	2	2	2	2	2	2	2	2	2	0	0	2	2
chr09	14933550	1.14851	-1.23272	1.15258	1.06837	2	2	2	2	2	2	2	2	2	0	0	0	2	0	2	2	0	0	2	0
chr09	14980577_14995335	0.729593	-0.0272175	-1.26737	-0.564998	0	2	0	0	0	0	0	0	0	0	0	0	2	0	2	2	0	0	0	0
chr09	14984799	-0.689316	1.94194	0.0821084	1.33474	0	0	0	0	0	0	0	0	0	0	0	2	0	0	0	0	2	0	0	0
chr09	14990305_14990305	0.628355	-1.18625	-0.350225	-0.908118	2	2	0	0	0	0	0	0	0	0	0	0	2	0	2	2	0	0	0	0
chr09	15000961_15080625	1.25688	-0.420075	-0.782779	0.054026	0	0	0	0	2	0	0	0	0	0	0	0	2	0	0	2	0	0	0	0
chr09	15001596_15019053	-0.97585	-0.951355	1.72932	-0.197883	2	2	2	2	0	2	2	2	0	0	0	0	0	0	2	0	0	0	0	0
chr09	15002691_15080616	0.897626	-0.638303	-0.206802	0.0525214	0	2	0	0	2	0	0	0	0	0	0	0	2	0	2	2	0	0	0	0
chr09	15021222	-0.171116	-1.35827	1.25136	-0.278032	2	2	2	2	0	2	2	2	0	0	0	0	2	0	2	0	0	0	0	0
chr09	15290370	-0.745635	0.875848	1.36076	1.49097	2	0	2	0	0	2	2	2	2	2	2	2	0	2	0	0	2	0	2	2
chr09	15339278_15343681	0.791909	-1.30511	0.0296813	-0.483518	2	2	2	2	2	2	2	2	2	2	2	2	2	2	2	2	0	0	2	0
chr09	15343055	0.461454	-1.15902	0.0955063	-0.602061	2	2	2	0	0	2	2	2	2	2	2	2	0	2	2	2	0	0	2	0
chr09	15483827_15484017	0.0162727	-1.26615	0.084382	-1.16549	2	2	2	2	2	0	2	0	0	0	0	0	2	0	2	2	0	0	0	0
chr09	15593162_15620922	0.374491	-0.846046	0.0122444	-0.459311	2	2	2	2	2	2	2	2	2	2	2	2	2	2	2	2	0	0	2	0
chr09	15621941	0.684994	-0.698862	-2.53621	-2.55007	0	0	0	0	0	2	0	0	0	0	0	0	2	0	2	2	0	0	0	0
chr09	15684209_15685191	0.323873	-1.2591	0.0173618	-0.917868	2	2	2	2	2	2	2	2	2	2	2	2	2	2	2	2	0	0	2	2
chr09	15687464_15804070	0.694822	-1.7489	0.133139	-0.92094	2	2	2	2	2	2	2	2	0	0	0	0	2	0	2	2	0	0	0	0
chr09	15822705	-1.17804	1.25374	0.221378	0.297074	0	2	0	0	0	0	0	0	0	0	0	0	0	0	2	0	2	0	0	0
chr09	15823369	1.77315	-1.43843	-0.89619	-0.561468	2	0	2	0	2	2	0	0	0	0	0	0	0	0	0	2	0	0	0	0
chr09	16013260_16079270	1.34882	-0.699177	-1.81836	-1.16872	2	0	2	0	2	2	0	0	0	0	0	0	2	2	2	2	0	0	0	0
chr09	16107316_16112318	-0.51595	1.00483	2.18979	2.67867	0	2	0	2	0	0	2	2	0	0	0	0	0	0	0	0	0	0	0	0
chr09	16775062_16812452	-0.48062	-0.874361	0.189815	-1.16517	2	0	2	2	2	2	0	0	2	2	2	2	0	2	0	2	2	0	0	0
chr09	16817257_16884107	-0.0978438	-0.506209	-0.0171208	-0.621174	2	0	2	2	2	2	0	0	2	2	2	0	0	2	0	2	0	0	0	0
chr09	16824154_16842743	0.312507	1.52789	-0.16245	1.67795	0	2	0	0	0	0	2	2	0	0	0	2	2	0	2	0	0	0	0	0
chr09	16833548	0.684495	1.57386	-0.0415857	2.21677	0	2	0	0	0	0	2	2	0	0	0	2	2	0	0	0	0	0	0	0
chr09	17140512	-1.42435	0.619166	1.10447	0.299294	0	2	0	0	0	0	0	0	2	2	2	0	2	2	0	0	2	2	0	2
chr09	17172394_17506916	0.0430406	1.56434	-1.02895	0.57843	2	2	2	2	2	2	2	2	0	0	0	0	2	0	2	2	0	0	0	0
chr09	17345341	-0.859213	1.70829	-0.109196	0.739881	2	2	2	2	2	2	2	2	0	0	0	0	2	0	2	0	2	0	0	0
chr09	17452291	-0.166749	1.17376	0.0075858	1.0146	2	2	2	2	2	2	2	2	0	0	0	0	2	0	0	2	2	0	0	0
chr09	17600200_17658414	-0.694283	-1.41153	2.12032	0.0145124	0	0	0	0	0	0	0	0	2	0	2	2	0	2	0	0	2	0	0	0
chr09	18234686_18235450	0.662281	0.318183	-2.21291	-1.23244	2	0	2	2	2	2	2	2	0	0	0	2	0	0	2	2	0	0	0	0
chr09	18344688_18596865	0.157689	1.3724	-0.236386	1.2937	2	2	2	2	2	2	2	2	2	2	2	2	2	2	2	2	2	0	2	2
chr09	18817668_18841897	0.113841	0.590754	-1.052	-0.347401	2	2	2	2	2	2	2	2	0	0	0	2	2	0	2	2	2	0	2	0
chr09	18882956	0.421979	0.988955	-2.36191	-0.950976	0	2	2	2	2	2	2	2	0	2	0	2	2	0	2	0	2	0	2	0
chr09	18906558	-0.56475	-0.0113343	-1.37464	-1.95072	2	2	2	0	2	2	0	2	0	0	0	2	2	0	2	0	2	0	2	0
chr09	18927566	-0.851795	-0.479658	-0.0472509	-1.3787	2	2	2	2	2	2	0	2	2	2	2	2	2	2	2	0	2	0	2	0
chr09	19108990_19660070	-0.41847	1.07481	0.2467	0.903036	2	0	2	2	2	2	2	2	0	0	0	2	0	0	2	2	0	0	0	0
chr09	19144282_19144410	-1.75151	0.664768	1.03721	-0.0495362	2	0	0	2	2	0	0	0	0	0	0	0	0	0	0	2	0	0	0	0
chr09	19316102_19316102	-1.5634	1.11321	0.092124	-0.358065	2	2	2	2	2	0	2	2	0	0	0	2	2	0	2	2	0	0	0	0
chr09	19349746_19438778	-0.911761	0.645974	1.78433	1.51854	2	2	2	2	2	2	2	2	2	2	2	0	2	2	2	2	0	0	0	0
chr09	19518847	-0.900647	0.712348	1.55317	1.36487	2	2	2	2	2	2	2	2	2	0	0	2	2	0	2	2	0	0	0	0
chr09	19667684	-0.0791995	1.71867	-0.0185599	1.62091	2	2	0	2	0	2	2	2	0	0	0	2	2	0	2	2	0	0	0	0
chr09	19735701_19888787	-0.340416	1.91976	-0.197444	1.3819	2	0	2	2	2	2	2	2	0	0	0	2	0	0	2	2	0	0	0	0
chr09	19806214_19816810	0.666296	1.2961	-0.733151	1.22924	0	0	0	0	0	2	2	2	0	0	0	2	0	0	0	0	0	0	0	0
chr09	20312138_20481054	-0.0442886	0.972529	0.225234	1.15347	2	0	2	2	2	2	2	2	0	0	0	2	0	0	0	2	0	0	0	0
chr09	20383968_20451675	-1.33955	0.395772	0.168265	-0.775516	2	0	0	0	2	2	0	2	0	0	0	0	0	0	0	0	0	0	0	0
chr09	20384739	-1.69695	-0.464532	0.654827	-1.50665	2	2	2	2	2	2	2	2	2	0	2	2	2	2	2	0	0	2	0	0
chr09	20481790_20539594	-0.357999	1.14003	-0.182451	0.599576	2	0	0	0	2	2	0	2	0	0	0	0	0	0	0	2	0	0	0	0
chr09	20504078	0.452388	-1.37659	0.305399	-0.6188	0	2	0	0	0	0	0	0	2	2	2	0	2	2	2	0	0	0	0	0
chr09	20595202_20595728	-0.0357287	1.2343	-0.612966	0.585611	2	0	0	0	0	2	0	2	0	0	0	0	0	0	0	2	0	0	0	0
chr09	20669138_20759051	1.32333	0.241808	-0.461323	1.10381	0	0	0	0	0	0	0	0	0	2	0	0	0	0	0	0	0	2	0	0
chr09	20761664_20761664	-0.475526	1.3142	0.12079	0.959464	2	0	2	2	2	2	2	2	0	0	0	0	2	0	0	2	0	0	0	0
chr09	20818363	0.148948	0.91727	-0.178523	0.887695	2	2	2	0	2	2	2	2	0	0	0	0	2	0	2	2	0	0	0	0
chr09	20842293_20843286	0.690043	1.95957	-0.0203812	2.62923	0	2	0	0	0	2	2	0	0	0	0	0	2	0	2	2	2	0	2	2
chr09	20846312_20866376	-0.754507	-0.373015	1.82364	0.696117	2	0	2	2	2	0	2	0	0	0	0	0	0	0	0	0	0	0	0	0
chr09	20856865	1.13978	1.51635	-0.0337595	2.62237	0	0	0	0	0	2	2	0	0	0	0	0	0	0	0	2	0	0	0	0
chr09	20859431	-0.647407	-0.397335	2.52288	1.47814	2	0	2	2	2	2	2	0	2	0	0	0	0	2	0	2	0	0	0	0
chr09	20882056	-0.166971	0.743261	1.40753	1.98382	0	0	2	2	2	2	2	0	0	0	0	0	0	0	0	0	2	0	2	0
chr09	20882086_20995557	-0.182703	1.81285	-0.557134	1.07302	2	0	0	0	0	0	0	2	0	0	0	0	0	0	0	2	0	0	0	0
chr09	20968558_20995266	0.728534	-1.10032	0.983941	0.612152	0	2	2	2	2	2	2	0	0	0	0	0	2	0	0	0	0	0	0	0
chr09	20969320_20971342	-0.146992	1.75116	-1.10209	0.502077	2	0	0	0	0	0	0	2	0	0	0	0	0	0	2	2	0	0	0	0
chr09	21269925_21270194	-0.499833	1.62867	-0.0133189	1.11551	2	0	2	0	0	0	2	0	0	0	0	0	0	0	0	2	0	0	0	0
chr09	21279791_21279791	-0.174539	-1.32527	0.0703224	-1.42948	0	0	0	0	0	0	0	0	2	2	2	0	0	2	0	0	0	2	0	0
chr09	21286193_21286193	1.77767	-0.145319	-0.488389	1.14396	0	0	0	0	0	0	0	0	0	2	0	0	0	0	0	0	0	0	0	0
chr09	21322898_21353698	-0.754309	-0.266677	1.29552	0.27453	2	0	2	2	2	2	0	0	0	0	0	0	0	0	0	0	0	0	0	0
chr09	21350083_21359952	-0.795682	-0.551461	2.35995	1.01281	2	2	2	2	2	2	2	2	2	0	2	0	2	2	2	2	0	0	0	0
chr09	21353630	-0.806673	-1.30928	1.25493	-0.861029	2	2	2	2	2	2	0	0	0	0	0	0	2	0	2	0	0	0	0	0
chr09	21355830_21360487	1.14181	-0.0130891	-1.38174	-0.253025	0	0	0	0	0	0	0	0	0	2	0	2	0	0	0	0	0	2	0	0
chr09	21358420	-0.201394	-1.08256	1.50302	0.21906	0	2	0	2	2	2	0	0	0	0	0	0	2	0	2	0	0	0	0	0
chr09	21359117	-1.32476	0.112901	0.557511	-0.654343	2	0	2	0	0	0	2	0	2	0	2	0	0	2	0	2	0	0	0	0
chr09	21366778_21389958	-0.230691	1.18598	-0.485563	0.46973	2	2	0	0	0	0	0	2	0	0	0	0	0	0	0	2	0	0	0	0
chr09	21368504	0.721092	0.0814977	-2.25583	-1.45324	0	0	0	0	0	0	0	0	0	2	0	2	2	0	2	0	0	2	0	0
chr09	21371635	0.643995	-1.241	1.58461	0.987611	0	0	2	2	2	2	0	0	0	0	0	0	0	0	0	0	0	0	0	0
chr09	21373423	1.68278	-0.986979	1.27948	1.97528	0	0	2	2	2	2	2	0	0	2	0	0	0	0	0	0	0	2	0	0
chr09	21383853_21388583	0.150615	0.681032	-2.84394	-2.01229	2	2	0	0	0	0	0	2	0	2	0	2	2	0	2	2	0	2	0	0
chr09	21895744	-1.23622	1.19469	0.407782	0.366255	2	0	0	0	2	2	2	0	0	0	0	0	0	0	0	0	0	0	0	0
chr09	21987077_22318543	-2.06523	-0.462027	2.33495	-0.192307	2	2	2	2	2	2	2	2	2	2	2	2	2	2	2	2	2	2	2	2
chr09	22396101_22631586	0.00244316	-0.316169	1.53194	1.21821	0	0	0	2	0	2	0	0	0	0	0	0	0	0	0	0	0	0	0	0
chr09	22514930_22534268	-0.206932	1.14293	-0.368463	0.56754	2	0	2	0	0	0	2	0	0	0	0	0	2	0	2	2	0	0	0	0
chr09	22536021_22541059	-0.663534	1.01818	-0.363382	-0.00873603	2	0	2	0	0	0	2	0	0	0	0	0	2	0	0	2	0	0	0	0
chr09	22536260	-1.26124	0.347912	-0.348684	-1.26201	2	0	2	0	0	0	2	0	2	0	0	0	2	2	0	2	0	0	0	0
chr09	22802590_22820256	-0.504156	0.205071	1.62829	1.3292	2	2	2	2	2	2	2	0	0	0	0	0	2	0	2	2	0	0	0	0
chr09	22803032_22820320	-0.889472	-0.185255	0.623664	-0.451062	2	0	2	2	2	2	0	0	0	0	0	0	0	0	0	2	0	0	0	0
chr09	22803334_22815615	-0.724288	1.08375	1.66814	2.0276	2	2	2	2	2	2	2	0	0	0	0	0	2	0	2	2	0	0	2	2
chr09	22824156_22851788	0.126109	1.21511	-0.0368318	1.30438	0	2	0	0	2	0	2	0	0	0	0	0	2	0	2	2	0	0	2	2
chr09	22932614	-1.28223	-0.0975796	0.931243	-0.448562	2	0	2	2	0	2	0	0	0	0	0	0	0	0	0	0	0	0	0	0
chr10	45425_79890	-0.171092	1.37685	-0.117055	1.0887	2	0	0	2	2	2	2	2	2	0	2	2	0	0	2	0	0	0	2	0
chr10	93378	0.23716	2.01936	-0.0592007	2.19732	2	0	0	2	2	2	2	2	2	0	2	2	0	0	2	0	2	0	2	0
chr10	179685_179818	-0.635781	1.50182	-0.560737	0.305307	2	0	2	2	2	2	2	2	2	0	2	2	0	2	2	0	0	0	2	0
chr10	1422758_1436982	-0.101509	0.906789	-2.33029	-1.52501	0	2	0	0	0	0	0	0	0	2	0	0	2	0	2	2	0	0	0	0
chr10	1545850_1729222	1.17823	1.89283	-0.548266	2.5228	0	2	0	0	0	0	2	2	0	0	0	0	2	0	2	2	0	0	0	0
chr10	2084811_2085977	-0.384772	-0.344746	1.69177	0.962256	0	0	0	0	0	0	0	0	2	2	2	0	0	2	0	0	2	2	2	2
chr10	2086525_2086795	-0.00930578	-0.410842	1.43072	1.01057	0	0	0	0	0	2	0	2	2	2	2	0	0	2	0	0	2	2	2	2
chr10	2322115_2340686	-1.13378	0.277288	-0.283088	-1.13958	2	0	2	2	2	0	2	0	0	2	2	0	0	2	0	0	0	0	2	0
chr10	2408692_2517366	-0.611345	1.50704	-0.0185125	0.877184	2	0	0	0	0	0	2	0	0	0	0	2	0	0	0	0	0	0	0	0
chr10	2426286_2512767	-0.168568	1.4775	-1.03688	0.272056	2	2	0	0	0	0	2	0	0	0	0	2	2	2	2	0	0	0	0	0
chr10	3489421_3490093	1.59264	-0.850954	-1.86599	-1.1243	2	2	2	2	2	2	2	0	2	2	0	2	2	2	2	2	0	0	0	0
chr10	3601286_3601286	0.0744875	1.88801	0.071975	2.03447	0	0	0	0	0	0	2	0	0	0	0	0	0	0	0	2	0	0	0	0
chr10	5595524_5608011	2.22707	-0.992817	-0.355446	0.878809	2	2	0	2	2	2	0	2	2	0	0	0	0	0	2	2	0	0	0	0
chr10	7600310_8845050	-0.248723	1.83437	0.302431	1.88808	2	0	2	2	2	2	2	2	2	2	0	2	0	0	0	2	0	0	0	0
chr10	9279776_9284709	-0.172882	1.3297	-0.0633243	1.09349	0	0	2	0	2	0	2	0	0	0	0	0	0	0	0	0	0	0	0	0
chr10	9281881	-0.544572	1.42952	0.0793042	0.964256	0	0	2	0	2	0	2	0	0	0	0	0	0	2	0	0	0	0	0	0
chr10	9283454	-1.01557	0.629059	0.329979	-0.0565313	0	0	2	0	2	0	2	0	2	2	2	2	2	2	0	0	0	0	2	0
chr10	9284543	-1.20161	0.571763	-0.0549778	-0.684827	0	0	2	0	2	0	2	0	2	2	2	0	2	2	0	0	0	0	2	0
chr10	9537607	-1.60679	0.993514	0.858572	0.245296	0	0	2	0	0	0	2	2	2	2	2	2	2	2	0	0	0	0	2	0
chr10	10013031	-0.00616252	0.501805	1.37271	1.86835	0	0	2	2	2	0	2	2	0	0	2	2	0	0	0	0	0	0	2	0
chr10	10019013	0.709383	0.417153	1.16574	2.29228	0	2	2	2	2	0	2	2	2	0	2	0	0	0	2	0	2	0	2	0
chr10	10111705	-0.267939	1.81566	0.250055	1.79778	0	0	2	2	2	0	2	2	0	0	0	0	0	0	0	0	2	0	0	0
chr10	11744039_11796574	1.57324	0.711997	1.93727	4.22251	2	0	2	2	2	2	2	2	0	2	2	0	0	0	2	2	0	0	2	0
chr10	12184919	0.413897	0.112858	-3.63827	-3.11152	2	2	2	2	2	2	2	2	2	0	0	0	2	0	0	2	0	2	0	0
chr10	13089873	-0.657	-0.370783	1.99273	0.964943	0	0	0	0	0	0	0	0	0	0	2	2	0	2	0	0	2	0	2	2
chr10	13155878_13238241	-1.26547	-0.193771	-0.52308	-1.98232	0	0	0	0	0	0	0	0	2	0	2	2	0	0	0	0	2	2	2	0
chr10	13716010	1.72308	-0.484137	-0.352144	0.886803	0	2	0	2	0	0	0	0	0	2	0	0	0	0	0	0	0	0	0	0
chr10	13806855_13806855	1.19267	0.0918841	-1.32206	-0.0374995	2	2	2	2	2	2	2	2	0	2	0	0	2	0	2	2	0	0	0	0
chr10	14593751_14602174	-0.329452	-1.38309	1.57851	-0.134032	0	0	0	0	0	0	0	0	0	0	2	2	0	2	0	0	2	0	2	0
chr10	14686378_14686378	1.56623	0.853809	-0.924848	1.49519	2	2	2	2	2	2	2	2	0	2	0	0	0	0	2	2	0	0	0	0
chr10	15509420_15509420	0.892293	0.398176	0.0143224	1.30479	2	2	0	2	2	2	2	2	0	2	0	0	2	0	2	2	0	0	0	0
chr10	15728202_15744463	1.32712	0.0583594	0.105405	1.49088	2	2	2	2	2	2	2	2	2	2	0	0	2	2	2	2	0	0	0	0
chr10	16225769_16241097	0.990267	-0.198088	0.336068	1.12825	2	2	0	2	2	2	2	2	0	2	0	0	2	0	2	2	0	0	0	0
chr10	16311616_16316798	-0.00197089	-0.814133	2.16304	1.34694	2	2	2	2	2	2	2	2	2	0	2	2	0	2	0	2	0	0	2	0
chr10	16481932_16665472	0.598679	1.45605	0.00998589	2.06471	2	2	2	2	2	2	2	2	2	2	2	2	2	2	2	2	2	2	2	2
chr10	16890954_17202692	-0.65226	2.01937	0.142913	1.51002	0	0	2	2	2	2	2	2	0	0	0	0	0	2	0	2	0	0	0	0
chr10	18127646_18232851	-0.170364	-2.00219	0.143525	-2.02903	0	0	0	0	0	0	0	0	0	0	2	2	0	0	0	0	0	0	2	0
chr10	19045062_19046071	-2.01161	1.24694	0.766443	0.00177369	2	2	2	0	2	0	2	2	2	2	0	2	2	2	0	2	0	0	0	0
chr10	19196040	0.773271	-1.49793	0.0912503	-0.633406	0	2	0	0	0	0	0	0	2	2	2	0	2	2	2	2	2	0	2	2
chr10	19939909_19942371	-0.488774	0.0495979	-2.65939	-3.09857	2	2	2	2	2	2	2	2	2	2	2	2	2	2	2	2	2	2	0	2
chr10	19948049_19997507	-0.589009	0.461193	-1.74251	-1.87033	2	2	2	2	2	2	2	2	2	2	0	2	2	2	0	2	0	0	0	0
chr10	20263841	0.930861	0.34	-0.22631	1.04455	0	2	0	2	0	2	0	2	2	0	2	0	2	0	0	0	0	2	2	2
chr10	20347342	-0.364317	-0.601333	-2.13971	-3.10535	2	2	2	2	2	2	2	2	2	2	0	2	2	2	2	2	2	0	0	0
chr10	20393351	0.748468	-1.65968	-0.0739416	-0.985153	2	2	2	2	2	2	2	2	0	0	2	0	2	0	2	2	0	0	0	0
chr10	20397542_20408144	-0.201518	0.615003	1.3822	1.79569	0	2	2	0	0	2	2	2	0	0	0	2	2	0	2	2	2	0	2	0
chr10	20562076	1.02026	0.129859	-0.0151812	1.13494	0	2	2	0	0	2	0	0	0	0	2	2	2	0	2	0	2	0	2	0
chr10	20562251	1.29507	-0.152353	-0.219264	0.923456	0	2	2	0	0	2	0	0	0	0	2	0	2	0	2	0	0	0	0	0
chr10	20677237_20751525	0.563306	-1.33873	0.964497	0.189069	2	2	2	2	2	2	2	2	0	0	0	0	2	0	2	2	2	0	2	0
chr10	20783975	1.21553	-0.583594	-0.0835387	0.548395	2	2	2	2	2	2	0	0	0	0	0	0	2	0	2	0	2	0	2	0
chr10	20785447	0.262718	-0.252123	1.96531	1.9759	0	2	2	0	0	2	2	2	0	0	0	0	2	0	2	2	2	0	2	0
chr10	20801647	1.23787	-0.792155	1.03363	1.47934	0	2	2	0	2	2	0	0	0	0	0	0	2	0	2	0	0	0	2	0
chr10	20822529_20880443	-0.382239	0.248976	-1.21457	-1.34783	2	0	0	2	2	0	0	0	2	2	0	0	0	0	0	0	0	0	0	0
chr10	20853205_20861181	-0.290174	0.129242	-1.31701	-1.47794	2	0	0	2	2	0	0	0	2	2	0	0	0	2	0	0	0	0	0	0
chr10	20857930_20874115	-0.584866	0.185359	-2.84927	-3.24877	2	0	0	2	2	0	0	0	2	2	2	2	0	2	0	0	0	0	0	0
chr10	20858788_20879181	-0.0296288	0.495978	-2.04982	-1.58347	2	2	2	2	2	2	2	2	2	2	2	2	2	2	2	2	0	0	0	0
chr10	20883262_20986542	0.450538	-0.792718	0.305945	-0.0362348	2	2	2	2	2	2	2	2	2	2	2	2	2	2	2	2	2	0	2	0
chr10	20894657	-0.52151	0.195391	-1.25923	-1.58535	2	0	0	2	2	0	0	0	2	2	0	0	0	0	0	0	0	0	0	0
chr10	20927774	0.275806	-0.935552	1.66383	1.00409	0	0	0	0	0	2	2	2	0	0	0	2	0	0	0	2	0	0	2	0
chr10	20929344_20987723	1.08498	-0.496398	1.06628	1.65487	0	2	2	0	0	2	2	2	0	0	0	2	2	0	0	2	0	0	2	0
chr10	21091510	0.0897368	0.223246	-1.34228	-1.02929	2	0	0	2	2	0	0	0	2	2	0	0	0	2	0	0	0	0	0	0
chr10	21178689	-0.306351	0.0459567	-3.03065	-3.29104	2	2	2	2	2	2	2	0	2	2	2	2	2	2	2	2	2	0	0	0
chr10	21184990_21189684	-0.377828	-1.504	-0.121577	-2.0034	2	2	2	2	2	2	2	2	0	0	0	2	2	0	0	2	0	0	0	0
chr10	21188717_21265055	0.259751	0.959138	-1.99464	-0.775749	0	0	0	0	0	0	0	0	2	2	2	0	0	2	0	0	0	2	0	0
chr10	21419476_21432326	-0.337572	-1.74612	1.5158	-0.567898	2	2	0	2	2	2	0	2	0	0	0	0	2	0	0	2	0	0	0	0
chr10	21440649	-0.449586	-1.98769	1.07058	-1.3667	2	2	0	2	2	2	0	2	0	0	2	0	2	0	0	2	0	0	0	0
chr10	21696880_21824431	0.0939428	-1.42776	-0.000826113	-1.33464	2	2	2	2	2	2	2	2	2	2	2	2	2	2	2	2	2	2	2	0
chr10	21855636	-0.543699	0.610362	-1.15924	-1.09257	2	0	2	0	0	0	0	2	2	2	0	0	0	2	2	0	0	2	0	0
chr10	22058219	-0.969741	1.1994	0.119564	0.349223	2	0	2	2	2	0	2	2	2	2	0	2	0	2	2	2	2	2	2	0
chr10	22149310	-0.223838	0.232852	-1.42006	-1.41104	2	0	2	2	2	0	2	2	2	0	0	2	0	2	0	0	0	2	0	0
chr10	22379696_22476925	0.0823164	1.16132	-2.04009	-0.796454	2	2	2	2	2	2	2	2	2	2	0	2	2	2	2	2	0	2	0	0
chr10	22647600	-0.240708	0.250476	-1.27749	-1.26773	2	2	2	2	2	2	2	2	2	2	0	2	2	2	2	2	2	2	0	0
chr10	22746227_22752780	0.408924	1.48195	-1.02066	0.870205	2	2	2	2	2	2	2	0	2	2	0	2	2	2	2	2	0	2	0	0
chr10	22775940	1.58156	-0.0900139	-0.31516	1.17639	2	2	2	2	2	2	2	0	2	2	2	2	2	2	2	2	2	0	2	0
chr10	22841560	-1.72384	0.801653	0.158052	-0.764136	0	0	0	0	0	0	0	2	0	0	0	0	0	0	0	0	0	2	0	0
chr10	22854220	-0.194942	-0.0617411	-1.61795	-1.87463	2	2	2	2	2	2	2	2	2	2	2	2	2	2	2	2	2	2	0	0
chr10	23029609_23077256	-0.908247	2.04504	-1.40458	-0.267788	2	2	2	2	2	2	2	2	2	2	0	2	2	2	2	2	0	2	0	0
chr10	23089957_23105139	-0.902465	1.90101	-1.07334	-0.0747917	2	2	2	2	2	2	2	2	0	2	0	2	2	2	2	2	0	2	0	0
chr11	779104	-0.205844	-0.91638	-0.178285	-1.30051	0	0	2	2	2	0	0	0	2	2	2	2	0	2	0	0	0	2	2	0
chr11	1096853_1348353	1.4672	-0.88257	-0.42198	0.162649	2	2	2	2	2	2	2	0	0	0	0	0	2	0	2	2	0	0	0	0
chr11	1096863_1393434	1.45167	0.122053	-0.197893	1.37583	2	2	2	2	2	2	2	2	0	0	0	0	2	0	2	2	0	0	0	0
chr11	1096880_1097688	1.48001	0.309298	-2.01577	-0.226467	2	2	2	2	2	0	0	0	0	0	0	0	2	0	2	2	0	0	0	0
chr11	1113959	0.499606	1.63256	-0.281279	1.85088	0	0	0	0	0	2	2	2	0	0	0	0	0	0	0	0	2	2	0	2
chr11	1436150_1510298	1.66597	0.98053	-0.066017	2.58048	2	2	2	2	2	2	2	2	2	0	2	0	2	2	2	2	0	0	2	0
chr11	1477648_1752088	0.564951	-0.82002	-0.545906	-0.800974	2	2	2	2	2	2	2	0	0	0	0	0	2	0	2	2	0	0	0	0
chr11	1616004	0.0503904	-1.01546	-0.107455	-1.07252	2	2	0	2	2	2	0	0	0	0	0	0	2	0	2	0	0	2	0	2
chr11	1619513_1630640	-0.182488	-0.81067	0.349682	-0.643476	2	0	0	2	2	2	0	0	0	0	0	0	0	0	2	0	0	0	0	0
chr11	1631384_1641234	0.795637	-1.06965	-0.486786	-0.760798	2	0	0	2	2	2	0	0	0	0	0	0	0	0	2	2	0	0	0	0
chr11	1751375_2183935	0.233182	-0.738865	-0.0867072	-0.59239	2	2	2	2	2	2	2	2	2	2	2	2	2	2	2	2	0	2	2	2
chr11	1793848_1793848	1.1544	-0.573935	-0.29822	0.282246	2	2	2	2	2	2	2	2	0	0	2	0	2	0	2	2	0	0	0	0
chr11	2163155_2163155	0.342394	-0.0216068	1.76713	2.08792	0	0	0	0	0	0	0	0	0	0	0	0	0	0	0	0	0	0	2	0
chr11	2189825	-0.114629	-1.03293	1.94021	0.792645	0	0	2	2	2	0	0	2	2	0	0	2	0	2	2	0	0	2	2	0
chr11	2218175_2377592	1.40185	-0.934737	0.120784	0.587902	2	2	2	0	2	2	2	0	0	0	0	0	2	0	2	2	0	0	0	0
chr11	2219977_2357540	-0.736494	-0.861559	0.431556	-1.1665	2	2	2	2	2	2	2	2	2	2	2	2	2	2	2	2	0	2	2	0
chr11	2377345	-0.205873	-0.481119	0.640109	-0.0468829	2	2	2	2	2	2	0	2	2	2	2	2	2	2	2	2	0	2	2	2
chr11	2385237_2478841	-0.205561	-0.53187	0.296835	-0.440595	2	0	2	2	2	0	0	0	0	0	0	0	0	0	2	0	0	0	0	0
chr11	2390346_2395021	-0.2177	-0.753447	0.738525	-0.232622	2	0	2	2	2	2	0	0	0	0	0	0	0	0	2	0	0	0	0	0
chr11	2397662_2397662	0.944337	-0.474107	-0.77074	-0.300511	2	2	2	2	2	0	2	0	0	0	0	0	2	0	2	2	0	0	0	0
chr11	2475897_2484264	1.22621	-0.591331	0.179803	0.814683	2	2	2	2	2	2	0	0	0	0	0	0	2	0	2	2	0	0	0	0
chr11	2536631_2542566	0.641042	1.11324	-1.99505	-0.240763	0	2	0	0	0	0	2	2	0	2	0	2	2	0	0	2	0	0	0	0
chr11	2553321_2559203	0.356922	0.690415	-2.8976	-1.85026	0	2	0	0	0	0	2	2	2	2	0	2	2	2	0	2	0	0	0	0
chr11	2591094_2591094	-0.957979	-0.63157	2.54226	0.95271	2	0	2	2	2	2	0	2	0	0	0	0	0	0	2	0	0	0	0	0
chr11	2809151_2840761	0.917185	1.58736	-0.0361482	2.4684	2	2	2	2	2	0	2	2	0	0	0	2	2	2	0	2	0	0	0	0
chr11	3503916	0.777569	0.258025	-1.54171	-0.506118	2	2	0	0	0	2	2	0	0	0	0	2	0	0	2	2	0	0	0	0
chr11	3555331_3555331	-0.732063	-0.577971	1.20943	-0.100608	0	0	0	0	0	0	0	0	0	0	0	0	0	0	0	0	2	0	2	0
chr11	3649182_3816128	-1.5788	-0.00435196	-0.0433617	-1.62651	2	2	2	2	2	2	2	2	2	2	2	2	2	2	2	2	2	0	2	0
chr11	3772244_3772244	-1.31	-0.119656	0.21791	-1.21175	2	2	2	2	2	2	2	2	2	2	2	2	2	2	2	2	2	2	2	0
chr11	4013320	-0.429412	0.0593966	-1.7806	-2.15061	2	2	0	2	0	2	2	2	0	2	0	2	2	0	2	2	0	0	0	0
chr11	4065647_4328174	0.0799218	1.13121	-0.144938	1.06619	2	2	2	2	2	2	2	2	2	2	2	2	2	2	2	2	2	0	2	0
chr11	4177163	0.434502	0.94249	-1.22589	0.151105	2	2	2	2	2	2	2	2	0	2	2	2	2	2	2	2	2	0	0	0
chr11	4368591	0.611711	1.1137	0.0690809	1.79449	2	0	0	0	0	2	2	2	2	0	2	0	2	2	0	2	2	0	2	0
chr11	4397502_4425689	-0.928704	1.06302	0.231394	0.365714	2	0	0	0	0	2	2	2	0	0	0	0	0	0	0	2	2	0	2	0
chr11	4410902	-0.11791	0.918612	0.274792	1.07549	2	0	0	0	0	2	2	2	0	0	2	0	0	0	0	2	2	0	2	0
chr11	4571466_4633940	-0.649802	1.13406	0.456442	0.9407	2	2	2	2	2	2	2	2	0	0	0	0	2	0	2	2	2	0	2	0
chr11	4581382	-1.32344	0.79013	0.554682	0.0213724	2	2	0	0	0	2	2	2	0	0	0	0	2	0	0	2	2	0	2	0
chr11	4973205_4973680	0.0285569	-1.57793	0.764353	-0.785025	0	2	0	0	2	0	0	0	2	2	2	0	0	2	0	0	0	0	2	0
chr11	5011928	0.400234	-2.17388	-0.00432474	-1.77797	2	2	2	0	2	2	2	2	2	2	2	2	2	2	2	0	0	0	0	0
chr11	5167246_5168023	1.19813	-0.797077	0.12964	0.530698	2	0	0	0	2	0	0	0	0	0	0	0	2	0	2	0	0	0	0	0
chr11	5167820_5169540	-1.35833	-0.0663978	0.161398	-1.26332	0	2	2	0	0	2	2	2	2	2	2	2	0	2	0	0	0	0	0	0
chr11	5359585	0.76051	-1.73961	0.161932	-0.817166	2	0	0	2	2	0	0	0	2	0	0	2	0	0	0	0	0	0	2	0
chr11	5431576_5437932	-0.580331	-0.363849	2.02545	1.08127	2	2	2	0	0	2	0	2	0	0	0	0	0	0	0	0	0	0	0	0
chr11	5432164	-0.214225	1.60843	-0.413121	0.981088	0	0	0	2	0	0	2	0	0	0	0	0	0	0	0	2	0	0	0	0
chr11	6472755_6472755	-0.769743	0.142284	1.33654	0.709079	0	0	0	0	0	0	0	0	2	0	0	0	0	0	0	0	2	0	2	0
chr11	6512817_6512817	1.60062	-0.831482	-0.160156	0.608983	2	0	2	2	2	2	0	2	0	0	0	0	2	0	2	2	0	0	0	0
chr11	7106311_7197250	1.21796	-0.230498	0.0602725	1.04773	2	0	0	0	0	2	0	2	0	0	0	0	0	0	2	2	0	0	0	0
chr11	7347179	-0.157672	-0.0498483	0.969627	0.762106	2	2	2	2	2	2	0	2	2	0	2	0	0	2	0	2	2	0	2	0
chr11	7552917_7623199	0.713535	0.666278	-1.76522	-0.38541	2	2	2	2	2	2	2	2	2	2	2	2	2	2	2	2	2	0	0	0
chr11	7660067_7660067	0.951922	0.713807	-1.65312	0.0126131	2	2	2	2	2	2	2	2	2	2	0	2	2	2	2	2	0	0	0	0
chr11	8090367_8200913	1.35261	-0.618438	-1.32458	-0.59041	0	0	0	0	0	0	0	0	0	2	0	0	0	0	2	0	0	0	0	0
chr11	8491358_8491358	0.561764	-0.220711	-2.20075	-1.8597	2	2	2	2	2	2	2	2	0	2	0	0	2	0	2	2	0	0	0	0
chr11	8823743	1.09669	-0.603629	-0.150919	0.342142	0	0	0	0	0	2	0	2	0	2	0	0	2	0	2	2	0	0	0	0
chr11	9779912_10102631	0.32991	1.66316	0.122345	2.11542	2	0	2	2	2	2	2	2	0	0	0	2	0	0	0	2	0	0	0	0
chr11	10951408	-0.298774	1.35929	0.600192	1.66071	2	2	2	2	2	2	2	2	2	0	0	2	2	2	2	2	2	0	2	0
chr11	12686709	-0.363208	1.14446	-0.121447	0.659803	2	2	0	2	2	2	2	2	0	0	0	2	2	2	2	2	0	0	0	0
chr11	13390675	-0.36452	0.93199	-0.0805614	0.486908	2	2	2	2	2	2	2	2	2	0	0	2	2	0	2	2	0	0	0	0
chr11	15390435_15413810	-0.919279	0.716887	1.6801	1.4777	2	2	2	2	2	2	2	2	2	2	2	2	2	2	2	2	2	0	2	0
chr11	15395128_15410866	-0.212937	-0.263885	1.90774	1.43091	0	0	0	0	0	0	0	0	0	0	0	0	0	0	0	0	2	0	2	0
chr11	15411378_15411378	-0.378292	0.133808	2.47303	2.22854	0	0	0	0	0	0	0	0	0	0	0	0	0	0	0	0	0	0	2	0
chr11	15482386_16190671	-0.47638	1.08222	0.120773	0.726608	0	2	2	2	2	2	2	2	0	0	0	2	2	2	2	2	0	0	0	0
chr11	15503481_16164734	-0.910046	1.10107	-0.184804	0.006222	2	2	2	2	2	2	2	2	0	0	0	2	2	0	0	2	0	0	0	0
chr11	15675243_16212137	-0.900804	1.12918	-0.495369	-0.266992	2	2	2	2	2	2	2	2	0	0	0	2	2	2	0	2	0	0	0	0
chr11	15746901_15746901	-0.0579389	1.67733	-0.0655223	1.55387	0	0	2	2	2	2	0	2	0	0	0	0	0	0	0	2	0	0	0	0
chr11	15930427_16084298	-1.5578	0.161197	0.243203	-1.1534	2	2	2	2	2	2	2	2	0	2	0	2	2	2	2	2	2	0	2	0
chr11	15940187_16172651	-0.808576	1.12233	-0.0894487	0.224306	0	2	2	2	2	2	0	2	0	0	0	2	2	2	0	2	0	0	0	0
chr11	16054970_16188460	-1.10698	0.499422	0.176488	-0.43107	2	2	2	2	2	2	2	2	0	2	2	2	2	2	2	2	2	0	2	0
chr11	16097028	-0.0549615	-0.485794	2.34495	1.8042	0	0	0	2	0	2	0	0	0	0	0	0	0	0	2	0	0	0	2	0
chr11	16332930	-0.892003	0.163546	1.16999	0.441529	0	0	0	2	0	2	0	0	0	0	2	0	0	0	0	0	0	0	2	0
chr11	16339622	-1.04326	0.701665	-0.114941	-0.456538	2	2	2	0	2	0	2	2	0	0	2	2	2	2	0	2	0	0	2	0
chr11	16443560	-1.279	-0.407959	-0.00716672	-1.69412	0	2	2	2	0	2	2	0	0	0	0	2	2	0	0	0	0	0	0	0
chr11	16510892_16511597	-1.22463	0.564231	0.0468974	-0.613504	0	2	2	2	2	2	2	0	0	0	0	2	2	0	0	2	0	0	0	0
chr11	16738050	-0.0781717	0.117689	1.72667	1.76619	0	2	0	2	2	2	2	0	0	2	2	0	2	0	2	0	2	0	2	0
chr11	16872985	-0.131556	1.35496	2.19725	3.42065	0	2	2	2	2	2	2	0	0	2	2	0	0	2	2	2	2	0	2	0
chr11	16977723_17025459	-0.724367	1.00848	0.312333	0.596442	0	2	2	2	2	2	2	2	0	0	2	0	2	2	0	2	0	0	0	0
chr11	16982180_17072994	-0.136553	1.55454	0.0109676	1.42895	0	0	0	2	2	2	0	2	0	0	2	0	0	0	0	0	0	0	0	0
chr11	17277850_17384256	-0.234186	1.53866	0.478062	1.78254	2	2	2	2	2	2	2	2	0	2	2	0	2	2	0	2	0	0	0	0
chr11	17318359_17337342	-0.681257	1.57049	0.413759	1.30299	0	2	0	0	0	0	2	0	0	2	2	0	0	0	0	2	0	0	0	0
chr11	17323466	-1.56844	0.0645155	0.030946	-1.47298	0	2	0	0	0	0	0	0	0	0	2	2	2	0	0	0	2	0	2	0
chr11	17426227_17604950	0.604331	-0.487968	1.38676	1.50313	2	2	2	2	2	2	2	2	2	2	2	2	2	2	2	2	2	2	2	0
chr11	17570325_17733661	-0.800651	-0.154265	1.70157	0.746653	0	0	0	0	0	2	0	0	2	0	0	2	0	0	0	0	2	2	2	0
chr11	17604175	0.764772	-0.387775	1.91837	2.29537	2	0	2	2	2	2	2	2	2	0	0	2	0	0	2	0	2	2	2	0
chr11	17654835	1.21075	-0.161973	-0.11507	0.933706	0	0	0	0	0	0	2	2	0	2	0	0	2	2	2	2	0	0	0	0
chr11	17679597_18073123	-1.24471	-0.0265389	-0.209951	-1.4812	2	2	2	2	2	0	0	0	0	0	0	0	0	0	0	0	0	0	0	0
chr11	17732193	0.2239	0.0769124	1.35546	1.65628	2	0	2	2	2	2	0	0	2	0	0	2	0	0	2	0	2	2	2	0
chr11	17885913_17885913	-1.17779	-0.293666	0.222298	-1.24915	2	2	2	2	2	0	2	0	0	0	0	0	0	0	0	0	0	0	0	0
chr11	17889031	0.650422	1.61214	-0.0760371	2.18653	0	0	0	0	0	2	0	0	0	2	2	2	0	0	2	0	0	0	0	0
chr11	17934538_17938190	-2.1594	-0.882132	-0.128823	-3.17036	2	2	2	2	2	0	2	0	0	0	0	0	0	0	0	2	0	0	0	0
chr11	17942526_18058837	-0.976024	0.938446	0.0745678	0.0369893	2	2	2	2	2	0	2	0	0	2	2	0	0	0	0	0	0	0	0	0
chr11	17943055_18068870	-0.886478	0.970651	0.164427	0.2486	2	2	2	2	2	0	2	0	0	2	2	0	0	2	0	0	0	0	0	0
chr11	18104419_18158748	-1.31942	-0.495658	-0.174642	-1.98972	2	2	2	2	2	0	2	0	0	2	2	0	0	0	0	2	0	0	0	0
chr11	18173953_18173953	-1.02466	-1.00397	0.189177	-1.83945	2	2	2	2	2	0	2	2	0	0	0	0	0	0	0	0	0	0	0	0
chr11	18947893_18951582	-1.7188	0.0712756	1.23656	-0.410965	0	2	0	0	0	2	2	2	2	0	0	0	0	2	2	0	0	0	0	2
chr11	19030039	-1.62647	0.166884	0.0801835	-1.3794	0	2	0	0	0	0	2	0	2	0	0	0	0	0	0	0	0	0	0	0
chr11	19203802	-1.36396	0.33537	0.160972	-0.86762	2	2	2	2	2	2	2	2	2	2	2	0	2	2	2	2	2	0	2	2
chr11	19602525_19611902	-0.126353	-1.15459	0.169287	-1.11166	0	2	0	2	2	0	0	0	0	2	2	0	2	0	2	2	0	0	2	0
chr11	19676614	1.34714	-1.41515	-0.0701098	-0.138122	0	0	0	2	2	0	0	0	0	0	0	0	2	0	2	2	0	0	0	0
chr11	19875835_19875871	1.12207	-1.29795	-0.186049	-0.361937	2	0	0	2	2	0	2	2	0	0	0	0	2	2	2	2	0	0	0	0
chr11	19876418	0.872422	-1.47942	-0.0361802	-0.643174	0	0	0	2	2	0	2	2	0	0	0	0	2	0	2	2	0	0	0	0
chr11	19883707	0.415885	-1.1851	0.0853546	-0.683863	0	2	2	2	2	0	0	2	0	2	2	0	2	2	2	2	0	0	2	0
chr11	19885715	1.12138	-0.763738	-0.0250882	0.332557	2	0	2	2	2	0	0	2	0	2	2	0	2	2	2	2	0	0	2	0
chr11	19916180	0.118164	-0.729762	0.138989	-0.472609	2	0	2	2	2	0	2	0	0	2	2	0	0	2	2	2	0	0	2	0
chr11	19921020_19923282	0.273237	-0.677095	0.00928131	-0.394577	2	2	2	2	2	0	2	0	0	2	2	0	2	2	2	2	0	0	2	0
chr11	19966015_19969163	1.30602	-0.0809249	-0.0740796	1.15102	2	0	0	0	0	0	0	0	0	2	2	0	2	0	2	0	0	0	2	0
chr11	19966315	1.15586	0.316288	0.00928642	1.48143	2	0	2	2	2	2	0	2	0	2	2	0	2	2	2	2	0	0	2	0
chr11	19969100	1.04047	0.433501	-0.179928	1.29405	2	0	2	2	2	2	0	2	0	2	2	0	2	0	2	2	0	0	2	0
chr11	19969931	1.19719	-0.464387	-0.0805184	0.652286	2	0	0	0	0	0	2	0	0	2	2	0	2	0	2	0	0	0	2	0
chr11	20514269_20553220	-0.516496	-0.780059	0.325073	-0.971482	0	2	2	2	2	0	2	2	0	2	2	0	0	2	2	2	0	0	2	0
chr11	20566925_20576935	-0.117522	-0.827937	-0.00400469	-0.949464	2	0	2	2	2	2	2	2	2	2	2	0	2	2	2	2	0	0	2	2
chr11	20568653	0.31892	-0.940865	0.176068	-0.445876	2	0	2	2	2	2	2	2	0	2	2	0	2	2	2	2	0	0	2	2
chr11	20569392_20607123	-0.177048	-0.855284	0.0071923	-1.02514	2	0	2	2	2	2	2	2	2	2	2	0	2	2	2	2	0	0	2	0
chr11	20696457_20696521	-0.27603	0.330606	-2.21255	-2.15797	0	2	0	0	2	2	0	2	2	2	0	0	2	0	2	2	0	0	0	0
chr11	20743214_20763606	0.32368	-1.10789	0.0864308	-0.697777	0	2	2	2	2	2	2	2	0	0	0	0	2	2	2	2	0	0	0	0
chr11	20744485	0.0178471	-1.01692	-0.0236124	-1.02268	0	2	2	2	2	2	2	2	2	0	0	0	2	2	2	2	0	0	0	0
chr11	20747381	1.06748	-0.980362	0.338476	0.425592	0	0	2	2	2	2	2	2	0	0	0	0	2	2	2	2	0	0	0	0
chr11	21162370_21165308	1.71971	-0.502055	-0.372406	0.845251	0	0	2	2	2	2	0	0	0	0	0	0	2	2	0	2	0	0	0	0
chr11	21717375	0.211551	-1.08905	-0.712801	-1.5903	2	0	2	2	2	2	0	0	0	0	2	2	2	0	2	2	0	0	2	0
chr11	21804395	-0.477738	-0.977315	-0.931704	-2.38676	2	2	2	2	2	2	0	0	0	0	2	2	2	0	2	2	0	0	2	0
chr11	22432113_22483564	1.04787	-0.113867	-1.21616	-0.282153	2	0	2	2	2	0	0	0	0	0	0	2	0	0	0	2	0	0	0	0
chr11	22432883	1.63737	-0.183171	-1.14443	0.309769	2	0	2	2	2	0	0	0	0	0	0	2	0	2	0	2	0	0	0	0
chr11	22434033	0.956143	0.170026	-1.41313	-0.286965	2	0	2	2	2	0	0	0	0	2	2	2	0	0	0	2	0	0	2	0
chr11	22466446_22477194	0.792617	0.643127	-0.455452	0.980292	2	2	2	2	2	2	2	2	2	2	0	2	2	2	2	2	0	2	0	0
chr11	22473002_22474297	0.624819	-0.668606	-0.0928165	-0.136603	2	2	2	2	2	2	2	0	2	0	2	2	2	2	2	2	0	2	2	0
chr11	22479544_22492934	0.562018	0.439261	-1.6148	-0.613518	0	0	2	2	2	0	0	2	0	0	0	2	0	0	0	2	0	0	0	0
chr11	22481465_22481465	0.195845	0.159542	-1.2372	-0.881818	0	0	2	2	2	0	0	2	0	0	0	2	0	0	2	2	0	0	0	0
chr11	22509286	1.19604	0.433388	-1.15407	0.47536	0	0	2	2	2	0	2	0	0	2	0	2	0	0	0	2	0	0	0	0
chr11	22553021_22607331	0.154003	-0.742569	-0.161348	-0.749914	2	2	2	2	2	2	2	2	0	2	2	2	2	2	2	2	2	0	2	2
chr11	22699212_22704089	1.21132	-0.627712	0.0872556	0.670862	2	2	2	2	2	2	2	0	0	2	2	2	2	2	2	2	2	2	2	2
chr11	23000640	1.66924	-0.407157	-0.30768	0.954398	0	2	2	2	2	2	0	0	2	2	0	2	2	0	2	2	0	0	0	0
chr11	23124396	0.0019871	-0.527018	-1.56188	-2.08691	2	2	2	2	2	0	0	2	2	0	0	2	2	2	0	2	0	0	0	0
chr11	23147315_23298102	0.802374	-0.338623	-1.73871	-1.27496	0	0	2	2	2	0	0	0	2	0	0	2	0	2	0	2	0	0	0	0
chr11	23434985_23438302	1.75264	-0.00294875	-0.332691	1.417	0	0	2	2	2	0	0	0	0	2	0	2	0	0	2	2	0	0	0	0
chr11	23748733_23909413	-0.4403	-1.30775	0.00167889	-1.74637	2	2	2	2	2	2	2	0	2	0	0	2	0	0	0	2	2	0	0	2
chr11	23754439_23787869	0.34433	-0.757088	-0.0655487	-0.478306	2	2	2	2	2	2	2	0	2	2	0	2	2	0	2	2	2	0	0	2
chr11	23868195	1.33149	0.056365	-0.106458	1.2814	0	0	0	2	0	2	2	0	0	2	0	2	2	0	2	2	0	0	0	0
chr11	24086243	0.572586	0.0808038	-0.0247829	0.628607	0	0	0	0	0	0	0	0	0	2	2	2	2	2	2	2	0	2	2	0
chr11	24096229_24096339	-0.152551	-0.834353	0.185154	-0.80175	0	2	0	0	0	0	0	0	0	0	2	2	0	2	0	2	0	2	2	0
chr11	24163322	-0.725463	0.105723	-1.65929	-2.27903	2	2	2	2	2	2	2	2	2	2	0	0	2	0	2	2	0	0	0	0
chr11	24163992_24164368	-0.805642	0.226076	-1.85876	-2.43833	2	0	2	2	2	2	2	2	0	2	0	0	0	0	0	2	0	0	0	0
chr11	24205471	-0.982318	0.553181	-0.0598768	-0.489014	2	0	2	2	2	2	2	2	0	2	0	0	0	0	0	0	2	0	0	2
chr11	24234578_24237988	-0.138308	-0.98949	0.069172	-1.05863	0	2	0	0	0	0	0	0	2	0	2	2	0	2	0	2	0	2	2	0
chr11	24240278_24242509	0.27812	-0.751405	-0.00775914	-0.481044	0	2	0	0	0	0	0	0	2	0	2	2	2	2	2	2	0	2	2	0
chr11	24302914	-1.3539	1.30183	0.00473814	-0.0473284	2	2	2	2	2	2	2	2	2	0	0	0	0	0	0	0	0	0	0	2
chr11	24682292_24925461	-0.434467	1.39455	0.263553	1.22364	2	2	0	0	2	2	2	0	0	0	0	0	0	0	0	2	0	0	0	0
chr11	24757698_24779024	0.00843916	1.5293	-0.278839	1.2589	2	0	0	0	2	2	2	2	0	0	0	0	0	0	0	2	0	0	0	0
chr11	24777991_24835883	-0.00222034	-0.975257	1.4241	0.446624	0	2	0	0	0	0	0	0	0	2	2	0	2	2	2	0	0	2	2	0
chr11	24845121_24853284	-0.0646165	-0.555478	0.230985	-0.389109	0	0	2	2	0	0	0	0	2	0	2	2	0	2	2	0	0	2	2	0
chr11	24964258_24984712	-0.0867474	1.53922	-0.0155733	1.4369	2	2	0	0	2	2	2	2	0	0	0	0	0	0	2	2	0	0	0	0
chr11	25082946	0.569452	-0.956242	0.0675175	-0.319273	0	2	2	2	2	0	0	0	0	0	0	2	0	0	2	0	0	0	2	0
chr11	25127077_25127171	0.0908771	1.49967	0.146116	1.73666	0	2	0	0	2	0	2	2	0	0	2	0	0	2	2	0	0	2	0	0
chr11	25127327_25129141	0.0719966	1.83659	0.0149209	1.92351	0	2	0	0	2	0	2	2	2	0	2	0	0	2	2	0	0	2	0	0
chr11	25131407	-0.506652	1.95979	0.0870316	1.54017	2	2	0	0	2	2	0	0	2	0	2	0	0	2	2	2	0	2	0	0
chr11	25193648	1.04662	-0.0803347	0.0239341	0.990215	2	2	0	0	2	2	2	2	2	2	2	2	2	2	2	2	0	2	2	0
chr11	25204319_25210514	0.445463	-1.06431	0.0237053	-0.595138	2	2	0	0	2	0	2	0	2	2	2	0	2	2	2	2	0	2	2	0
chr11	26357137_26379968	-0.334952	-1.09584	0.0418704	-1.38892	2	2	2	2	2	0	2	2	0	2	0	0	2	0	2	2	0	0	0	0
chr11	26512103	0.117099	-1.40637	-0.312601	-1.60187	2	2	0	0	0	0	0	2	0	2	0	0	2	0	0	0	0	0	0	0
chr11	26512144	-0.140194	-1.77715	-0.0460273	-1.96337	2	2	0	0	0	0	0	0	0	2	0	0	2	0	0	0	0	0	0	0
chr11	27365061	0.202591	-0.966786	0.752895	-0.0113006	0	2	0	0	0	0	0	0	0	2	2	0	2	2	0	0	0	2	2	0
chr11	27490669	0.228452	-1.04459	0.267705	-0.548435	0	2	2	0	2	0	0	2	2	0	2	2	2	0	0	2	0	2	2	2
chr11	28437163	1.18564	-0.692119	1.90001	2.39353	0	2	2	0	2	0	2	2	0	0	2	2	2	0	2	2	0	0	0	0
chr11	28653893	0.298859	-0.764306	0.176578	-0.288868	0	2	0	0	0	0	0	0	2	2	2	2	2	0	2	0	0	2	2	0
chr11	28738629_28738701	1.3491	0.213341	-0.536705	1.02574	2	2	2	2	2	2	0	2	2	2	2	2	2	0	2	2	2	2	2	2
chr11	28739062	-0.112654	-0.15216	-0.289413	-0.554227	2	2	2	2	0	0	0	2	2	2	2	2	2	0	2	2	2	2	2	2
chr11	28739183	1.58297	0.230373	-0.703877	1.10947	2	2	0	2	2	2	2	2	2	2	2	2	2	0	2	2	0	2	2	0
chr11	28747005_28752074	0.0992804	-0.944491	0.556389	-0.288822	0	2	0	0	0	0	0	0	2	2	2	2	2	0	2	0	0	0	0	0
chr11	28774264	0.190489	-0.783426	0.536722	-0.0562152	0	2	0	0	0	0	0	0	2	2	2	2	2	0	2	0	2	0	0	2
chr11	28791837_28792771	0.124745	-0.746653	-0.00527897	-0.627187	0	0	2	2	2	0	2	2	2	2	2	2	0	0	0	0	2	0	2	2
chr11	28794730	-1.26333	-0.751875	0.283802	-1.7314	0	0	2	0	0	0	2	2	2	2	2	2	0	0	0	0	2	0	2	2
chr11	28924026_28924589	1.53762	-0.091991	-0.391542	1.05409	0	2	2	2	2	0	0	0	0	0	0	0	2	2	2	0	0	0	0	0
chr12	550992_560370	0.0180936	-1.29421	0.620265	-0.655848	2	0	0	2	0	2	2	2	0	0	0	0	0	0	0	2	0	0	0	0
chr12	660705_660705	-0.153025	-1.34305	0.248947	-1.24712	2	2	2	2	2	2	2	2	2	2	2	2	2	2	2	2	0	0	0	0
chr12	685899_685899	0.895103	-1.01675	0.266024	0.144376	2	0	0	0	0	0	0	0	0	0	0	0	0	0	0	2	0	0	0	0
chr12	1225839	1.70293	-0.385009	-0.0759893	1.24194	2	2	2	2	2	0	2	2	0	0	0	0	0	0	2	2	0	0	0	0
chr12	1359403_1359403	-0.251888	-0.619396	1.27862	0.407333	0	2	2	2	0	2	2	2	0	0	0	0	2	0	2	2	0	0	0	0
chr12	2404432_2404432	1.35835	-0.582243	0.339507	1.11561	2	0	2	2	0	0	0	0	0	0	0	0	0	0	0	2	0	0	0	0
chr12	2533515	-0.208333	-0.854006	-0.2706	-1.33294	2	0	0	2	0	0	0	2	0	0	0	0	0	0	0	2	0	0	0	0
chr12	2893296_2967368	0.447065	-0.935195	-0.537766	-1.0259	2	0	2	2	2	0	0	2	0	0	0	0	0	0	0	2	0	0	0	0
chr12	2917612	0.643417	-1.42946	-0.576394	-1.36243	2	2	2	2	2	0	2	2	2	2	2	2	2	2	2	2	2	2	2	2
chr12	2986716	0.232729	-0.846689	0.0159688	-0.597992	2	0	2	2	2	2	2	2	2	2	2	0	2	2	0	2	2	0	2	0
chr12	3043024_3046605	1.78728	-0.35792	-0.06044	1.36892	2	2	2	2	2	0	0	2	2	2	2	2	2	2	2	2	2	0	2	0
chr12	3323213_3354545	-0.781101	0.246262	2.11252	1.57768	0	2	0	0	0	2	2	0	0	0	0	2	0	0	2	2	0	0	0	0
chr12	3337566_3437835	0.369413	0.130937	1.67701	2.17737	2	2	2	2	2	2	2	2	2	2	2	2	2	2	2	2	2	0	2	0
chr12	3400308	-0.662221	-0.138577	1.82537	1.02457	0	2	0	0	0	2	0	0	0	0	0	2	2	0	2	2	0	0	0	0
chr12	3449092_3545144	0.749633	-1.15148	0.272262	-0.129584	2	2	2	2	2	2	2	2	2	0	2	0	2	0	2	2	0	0	0	0
chr12	4199426_4199994	1.21013	-1.87163	0.483555	-0.177953	2	2	2	2	2	2	2	2	2	0	0	2	2	0	2	2	2	2	0	2
chr12	4483361	-0.557323	0.614667	1.49371	1.55106	0	2	0	2	0	0	0	2	2	2	0	2	2	2	2	0	2	2	0	2
chr12	4490122	-0.974787	0.554268	1.87297	1.45245	0	2	0	2	0	0	0	0	2	2	0	2	2	2	2	0	2	2	2	2
chr12	4552754_4557663	-0.145908	1.91549	0.150048	1.91963	0	2	2	0	0	2	2	2	2	2	0	2	2	2	2	2	0	0	2	0
chr12	5683127_5728597	-0.396037	-0.48964	2.08325	1.19757	2	2	2	2	2	2	2	2	2	2	0	2	2	2	2	2	2	0	2	0
chr12	5822841_6767884	-0.596626	1.06998	-0.0577405	0.415616	2	2	0	2	2	2	2	2	0	0	0	2	2	2	2	2	0	2	0	2
chr12	6731674_6767511	-0.465436	1.20326	-0.00736576	0.730458	2	2	0	2	2	2	2	2	0	0	0	2	2	2	2	2	0	0	0	0
chr12	6751633_6764377	-0.501649	1.33191	0.129342	0.959605	0	2	0	2	2	2	2	2	0	0	0	2	2	2	2	0	0	0	0	0
chr12	6758108_6759392	-1.26142	0.797799	0.152457	-0.311167	0	2	0	2	2	2	2	2	0	0	0	2	2	0	0	0	0	2	0	2
chr12	6759210_6759483	-1.18605	0.657209	-0.0537087	-0.582551	2	2	0	2	2	2	2	2	0	0	0	2	2	0	0	2	0	2	0	2
chr12	6761195	-1.16915	1.025	-0.0388149	-0.182967	2	2	0	2	2	2	2	2	0	0	0	2	2	0	0	2	0	0	0	0
chr12	6778091_6786279	0.418192	1.11079	-0.0275313	1.50145	0	2	2	2	2	2	2	2	0	0	0	2	2	2	2	0	0	0	0	0
chr12	6807958	0.296671	1.43025	-0.230731	1.49618	0	2	0	0	0	0	0	2	0	0	0	0	2	2	2	0	0	2	0	2
chr12	6919941_7395186	-0.389007	1.56395	-0.223608	0.951333	0	2	2	2	2	2	2	2	0	0	0	0	2	2	2	2	0	0	0	0
chr12	7166583_7184052	-0.338878	0.73639	-0.0832503	0.314262	0	2	2	2	2	2	2	2	0	0	0	2	2	2	2	2	0	2	0	2
chr12	7167678	0.0428588	1.12864	0.00481612	1.17631	0	2	2	2	2	2	2	2	0	0	0	0	2	2	2	2	0	2	0	2
chr12	7212656_7394710	-0.643331	1.57385	-0.128208	0.802307	0	2	2	2	2	2	2	2	0	0	0	0	2	2	0	2	0	0	0	0
chr12	7665890_7732164	-1.6845	-0.22141	0.336257	-1.56966	2	2	2	2	2	2	2	0	2	0	0	2	2	2	2	2	0	0	0	0
chr12	9338891_9459917	-0.570716	1.85509	1.02696	2.31134	2	2	2	2	2	2	2	2	0	0	0	0	2	2	2	2	0	0	2	0
chr12	9605998	-0.0223398	-0.726127	2.11194	1.36347	2	2	2	2	2	2	2	2	2	2	0	2	2	2	2	2	0	0	2	2
chr12	10067206	0.153413	0.753953	2.1601	3.06746	0	2	0	2	0	2	0	2	0	0	0	2	2	0	2	2	0	0	2	0
chr12	15789506	-0.347224	-0.676756	2.72066	1.69668	2	0	2	2	0	2	2	2	2	0	2	2	0	2	0	0	0	0	2	0
chr12	16534914	-0.598537	-0.485593	-2.2643	-3.34843	0	2	0	2	2	2	2	2	2	2	0	0	2	2	2	2	0	0	0	0
chr12	16536882	-1.64926	1.84055	0.745825	0.937118	2	2	2	0	0	0	0	2	0	0	2	2	0	0	0	0	0	0	2	2
chr12	16569049	-1.70059	-0.36118	0.0801992	-1.98157	2	2	2	2	2	2	2	2	0	0	0	2	2	0	2	2	0	0	2	0
chr12	16571690_16577301	-1.88808	0.92782	0.0164717	-0.94379	0	2	0	0	0	0	0	2	0	0	2	0	0	0	2	0	0	0	2	2
chr12	17281429_17651095	-2.47447	-0.159153	-0.412173	-3.0458	2	2	2	2	2	2	2	2	2	0	0	2	2	2	2	2	0	0	2	0
chr12	17426680_17443190	-0.101184	-0.158555	-1.63833	-1.89807	0	2	0	2	2	2	2	2	0	2	2	0	2	0	2	2	0	0	0	0
chr12	18364257	1.82901	0.412792	0.121629	2.36343	2	0	2	2	0	2	2	2	0	2	0	0	0	0	0	0	0	0	0	0
chr12	18494150_18510835	-0.0241422	0.408024	-2.05189	-1.66801	0	2	2	2	0	2	2	2	0	0	0	0	2	0	2	2	0	0	0	0
chr12	19114617	0.112654	-1.52564	0.0198454	-1.39314	2	2	0	2	0	2	0	0	2	2	2	2	2	0	2	2	0	0	2	0
chr12	19436951	-0.796909	1.55753	0.194773	0.955396	0	0	0	0	0	0	2	2	2	2	2	0	0	0	2	2	2	0	2	2
chr12	19550876_19577426	1.31554	-0.65586	0.138738	0.798415	2	2	2	2	2	2	0	0	0	0	0	2	2	2	0	0	0	0	0	0
chr12	19655311_19655311	1.03727	-0.58787	-0.296372	0.153028	2	2	2	2	2	2	0	0	0	0	0	2	2	2	2	2	0	0	0	0
chr12	19853196_19867793	0.593131	1.07163	-0.999059	0.665699	2	2	2	2	2	2	2	2	2	2	2	2	2	2	2	2	0	0	0	0
chr12	20029947	0.982977	0.552661	-2.00626	-0.470621	0	2	2	2	0	2	2	2	0	2	2	2	2	2	2	0	0	0	0	0
chr12	20044237	0.230703	-1.0723	-0.831524	-1.67313	2	2	2	2	0	2	2	0	0	2	2	0	2	0	0	0	0	0	0	0
chr12	20262132_20262132	0.748176	-1.94866	0.142799	-1.05769	2	0	0	2	2	2	0	0	0	0	0	0	0	0	0	0	0	0	0	0
chr12	20729787_20732407	0.418327	-0.988517	-2.363	-2.93319	0	2	2	2	0	2	2	0	0	0	0	0	0	0	2	0	0	0	0	0
chr12	20826494_21101556	0.109488	-1.42487	-0.362127	-1.67751	2	0	2	2	2	2	2	0	0	0	0	0	0	0	0	0	0	0	0	0
chr12	20892448	0.484913	-0.457243	-0.258859	-0.231188	2	2	2	2	0	2	2	0	0	2	2	0	2	2	0	0	0	0	0	0
chr12	21829873_21829873	0.831987	-0.620577	0.0543401	0.26575	2	2	2	2	2	2	2	2	2	2	2	2	2	0	2	2	0	0	2	2
chr12	21851639	1.33161	-0.11497	0.469899	1.68654	2	0	2	2	2	2	2	2	0	0	2	2	2	0	2	2	0	0	2	0
chr12	21869012	-0.075218	0.629818	2.41869	2.97329	0	0	0	0	0	0	0	0	0	0	2	2	2	0	0	0	2	0	2	0
chr12	21876210_21876224	1.16793	-0.738394	-0.533829	-0.104289	2	2	2	2	2	2	2	2	0	0	2	2	2	0	2	2	2	0	0	0
chr12	21878927_21907814	0.316375	-0.909715	0.0116255	-0.581714	2	2	0	2	2	2	2	2	0	0	0	0	0	0	2	2	0	0	2	0
chr12	21884755_22018923	-0.183435	-0.919143	0.582612	-0.519967	2	2	0	2	2	2	2	2	0	0	0	0	0	0	0	2	0	0	2	0
chr12	22017931_22018095	-0.0394601	-0.964676	0.408403	-0.595732	2	2	0	2	2	2	2	2	0	0	0	0	2	0	0	2	0	0	2	0
chr12	22347453_22347882	-0.542135	-1.3832	-0.266643	-2.19197	2	2	2	2	2	2	2	2	0	0	0	0	2	0	2	2	0	0	2	0
chr12	22347938_22397957	-0.551396	-1.50916	-0.355365	-2.41592	2	2	2	2	2	2	2	2	0	0	0	0	2	0	2	2	0	0	2	2
chr12	22354835_22583270	-0.70063	-1.04531	-0.051541	-1.79748	0	2	0	2	2	2	0	2	0	0	0	0	0	0	2	2	0	0	2	2
chr12	22587936	0.310363	-1.16231	-0.0171421	-0.869086	2	2	2	2	2	2	2	2	0	0	0	2	2	2	2	2	0	0	2	2
chr12	23201020	1.45746	0.18147	-0.233174	1.40576	2	2	2	2	2	2	2	2	0	2	0	2	2	2	2	2	0	2	2	2
chr12	23686311_23871515	0.600533	0.221746	-1.37409	-0.551816	2	2	2	2	2	2	2	2	0	2	0	0	2	0	2	2	0	2	0	0
chr12	23835212_23855277	-3.95208e-05	-1.24214	-1.73351	-2.97569	0	2	0	0	0	0	0	0	0	2	0	0	2	0	2	0	0	2	0	0
chr12	23860876_23860876	0.314858	0.477923	-1.78725	-0.99447	2	2	2	2	2	2	2	2	0	0	0	0	2	0	2	2	0	0	0	2
chr12	24004638_24006944	0.536441	0.48828	-2.16737	-1.14265	2	2	2	2	2	2	2	2	0	0	2	2	2	0	2	2	0	0	0	2
chr12	24057067_24058309	-0.509151	-1.59155	-0.254773	-2.35547	0	2	0	0	0	0	0	0	2	2	0	0	2	2	0	0	2	2	2	0
chr12	24247892	1.34324	-0.455868	-0.554386	0.33299	0	0	0	0	0	0	0	0	0	2	0	2	0	0	2	0	0	2	0	2
chr12	24470455_24802601	0.278287	1.76465	-0.0467992	1.99614	2	0	2	2	2	2	2	2	0	0	0	0	0	0	2	2	0	0	0	0
chr12	24588545_24874446	1.29937	0.725973	0.0919215	2.11727	0	0	0	0	0	0	0	0	0	2	0	0	0	2	0	0	0	2	2	0
chr12	24602099_24660585	0.345369	1.57846	0.214496	2.13833	2	0	2	2	2	2	2	2	0	0	0	0	0	2	0	2	0	0	0	0
chr12	24623050	0.242846	0.746606	-1.35603	-0.366577	2	2	2	2	2	2	2	2	2	2	0	0	2	0	2	2	0	2	2	0
chr12	24797636_24820466	1.17228	0.126774	0.0617456	1.3608	2	2	2	2	2	2	2	2	0	2	0	0	2	2	2	2	0	2	2	0
chr12	24800352_24890908	-0.465184	1.45665	0.383516	1.37498	2	0	2	2	2	2	2	2	0	0	0	0	0	0	0	2	0	0	0	0
chr12	24800635_24820330	0.645751	-0.533198	-0.267503	-0.154951	0	2	0	0	0	0	0	0	0	2	0	0	2	2	2	0	0	2	2	0
chr12	24830815_24890300	0.367096	-0.806017	-0.523088	-0.962009	0	2	0	0	0	0	0	0	2	2	0	2	2	2	2	0	0	2	2	0
chr12	24853443_24856717	1.88154	-0.816392	-0.226357	0.838788	0	0	0	0	0	0	0	0	0	2	0	0	0	0	0	0	0	0	0	0
chr12	25293779	-1.78217	-0.184102	0.128116	-1.83815	2	0	0	2	2	2	2	2	0	0	0	0	0	0	0	0	0	0	0	0
chr12	25332297_25343060	1.1991	0.0832227	0.193368	1.4757	0	0	0	0	0	0	0	0	0	2	0	0	0	0	0	0	0	0	2	0
chr12	25340802	0.951257	-0.0857576	0.241768	1.10727	0	0	0	0	0	0	0	0	2	2	0	0	0	0	0	0	0	2	2	0
chr12	25522897_25555349	-0.813474	0.445457	-0.107108	-0.475125	2	0	2	2	2	2	2	2	0	0	2	2	0	0	0	2	0	0	0	0
chr12	25631570	-0.470566	1.40355	0.708389	1.64137	2	0	2	2	2	2	2	2	0	0	0	2	0	0	0	2	0	0	0	2
chr12	25677183_25688511	-1.12296	-0.357081	-0.0918905	-1.57193	2	0	0	2	2	2	2	2	0	0	0	2	0	0	0	0	0	0	0	0
chr12	25693587_25706850	-0.315061	1.74266	-1.28529	0.142304	0	0	2	2	2	0	2	0	0	0	0	0	0	0	2	2	0	0	0	0
chr12	25697270_25697270	-0.663637	1.78187	-0.411503	0.706726	0	0	2	2	2	0	2	0	0	0	0	0	0	0	0	0	0	0	0	0
chr12	25710694	-0.549212	1.91537	-0.0730955	1.29306	0	0	2	2	2	0	2	0	0	0	0	0	0	0	0	2	0	0	0	0
chr12	25747661_25757104	-1.11287	1.04572	0.16232	0.0951681	2	0	2	2	2	2	2	2	0	0	0	2	2	0	0	2	0	0	0	0
chr12	25753837	-0.176665	0.845435	-0.778267	-0.109497	2	2	2	2	2	2	2	2	0	2	0	2	2	2	2	2	0	0	0	0
chr12	25760250_25781085	-0.727963	1.29578	-0.543247	0.0245703	2	0	2	2	2	2	2	2	0	0	0	0	2	0	2	2	0	0	0	0
chr12	25761433_25761433	-1.06427	1.42949	0.077022	0.442239	2	0	2	2	2	2	2	2	0	0	0	0	2	0	0	2	0	0	0	0
chr12	25810654	0.181325	1.43683	0.29884	1.917	2	2	2	2	2	2	2	2	0	2	0	0	2	2	0	2	0	0	0	0
chr12	25819200_26156403	-0.0570384	1.49542	0.567359	2.00574	2	2	2	2	2	2	2	2	0	0	0	0	2	0	0	2	0	0	0	0
chr12	25865760_25867115	0.0603976	0.404248	-0.953567	-0.488922	2	2	2	2	2	2	2	2	2	2	2	0	2	2	2	2	2	2	0	2
chr12	25869537	0.425352	-0.396077	-1.64756	-1.61828	2	0	0	0	2	2	2	2	0	2	0	0	0	2	2	0	0	0	0	0
chr12	25882807_26073373	0.369413	1.51684	-0.287951	1.5983	2	2	2	2	2	2	2	2	0	0	0	0	2	0	2	2	0	0	0	2
chr12	25934405_26198882	0.242486	1.10931	-0.43979	0.912007	2	0	2	2	2	2	2	2	0	0	0	0	0	0	2	2	0	0	0	0
chr12	25953139_25999095	-0.30232	0.0143825	-1.93534	-2.22328	2	2	2	2	2	2	2	2	2	0	2	0	2	0	2	2	2	2	0	0
chr12	26156031	0.572102	-0.977822	-1.65299	-2.05871	0	2	0	0	0	0	0	0	2	2	0	0	2	2	2	0	0	2	0	0
chr12	26191967	-0.0263392	1.28786	0.0274492	1.28897	2	0	2	2	2	2	2	2	0	0	0	2	0	0	0	2	0	0	0	0
chr12	26200024_26203600	-0.262295	1.18932	-0.0465952	0.880426	2	2	2	2	2	2	2	2	0	0	0	0	2	0	0	0	0	0	0	0
chr12	26203262_26268051	-0.112991	0.890727	-0.988285	-0.21055	2	2	2	2	2	2	2	2	0	0	0	0	2	0	2	2	0	0	0	0
chr12	26206070	-0.66379	1.13043	-0.475425	-0.00878015	2	2	2	2	2	2	2	2	0	0	0	0	2	0	2	2	0	2	0	0
chr12	26233152_26233152	-0.353565	1.77785	0.0334179	1.4577	2	2	2	2	2	2	2	2	0	0	0	0	2	0	0	2	0	0	0	0
chr12	26526169_26526477	-0.34434	0.0813875	-0.900081	-1.16303	0	0	0	2	2	0	0	0	0	0	0	0	0	0	2	2	0	0	0	0
chr12	26610102	-0.0756688	-0.0008358	-1.31495	-1.39145	2	0	2	2	2	2	2	2	2	2	0	0	0	0	2	2	0	0	0	0
chr12	27021476_27036870	-0.957489	1.76967	-0.106892	0.705293	2	2	2	2	2	2	2	2	0	0	0	0	2	2	2	2	0	2	0	0
chr12	27101125_27262581	-0.899483	0.75035	-0.103024	-0.252156	2	0	2	2	2	2	2	2	0	0	0	0	0	0	2	2	0	0	0	0
chr12	27299286_27511322	-1.53331	0.124364	0.3766	-1.03235	2	0	2	2	2	2	2	2	0	0	0	0	0	0	0	2	0	0	0	0
chr12	27332807	1.07043	-0.751167	0.758469	1.07773	0	0	0	0	0	0	0	0	2	2	2	2	0	0	0	0	2	0	2	2
chr12	27345724	-1.77755	0.137163	-0.22783	-1.86822	2	2	2	2	2	2	2	2	2	2	2	2	2	2	0	2	0	2	2	2
chr12	27357465_27375182	-1.08831	-0.109089	0.0940029	-1.10339	0	0	0	0	2	2	0	2	0	0	0	0	0	0	0	2	0	0	0	0
chr12	27362553	-1.30319	0.124114	0.253003	-0.926073	2	0	2	2	2	2	2	0	0	0	0	0	0	0	0	2	0	0	0	0

### Sheet: Data S4. The estimated effect o
Data S4. The estimated effect of selected genomic regions for each RIL.
		Grain number								Panicle number								Yield
		Top3 positive regions				Top3 negative regions				Top3 positive regions				Top3 negative regions				Top3 negative regions
RIL	Hitomebore ratio	1st (donor ratio)	2nd	3rd	Total effect	1st	2nd	3rd	Total effect	1st	2nd	3rd	Total effect	1st	2nd	3rd	Total effect	1st	2nd	3rd	Total effect
N01		chr07_25-29Mbp	chr01_2-6Mbp	chr06_25-29Mbp		chr04_28-32Mbp	chr03_26-30Mbp	chr09_19-23Mbp		chr04_28-32Mbp	chr02_6-10Mbp	chr12_23-27Mbp		chr03_26-29Mbp	chr01_5-9Mbp	chr01_39-42Mbp		chr03_26-29Mbp	chr10_19-23Mbp	chr01_6-10Mbp
N01_001	0.340575	0.913	0	0.545	140.939	0.766	0.945	0	-115.178	0.766	1	0.333	135.204	0.929	0	0	-91.7971	0.929	1	0	-222.381
N01_002	0.400601	0.457	0.6	0	72.3387	0.277	1	0.794	-109.485	0.277	0.938	0	85.4144	1	0	0	-90.687	1	1	0	-210.7
N01_003	0.3392	1	1	1	206.897	1	1	1	-178.365	1	0	0.267	106.204	1	1	0	-148.105	1	1	1	-290.331
N01_004	0.471422	0.935	0.6	0.909	186.669	1	0	0	-69.1651	1	0.344	0	106.317	0	0	0.4	-24.834	0	0	0	-14.7148
N01_005	0.301978	0.435	1	0	84.6834	0	0	0	0	0	1	0	56.2388	0	0.542	0	-21.6417	0	0	0.237	1.28418
N01_006	0.380271	0.511	0.933	0.394	114.483	1	0.909	1	-174.546	1	0	0	91.6416	0.881	0.771	0.1	-123.131	0.881	1	0.579	-247.576
N01_007	0.480838	0	0.333	0	27.2532	1	0.727	0	-106.464	1	0	0.967	140.925	0.952	0.646	0.433	-155.443	0.952	0.037	0.421	-187.35
N01_008	0.478863	1	0.111	0	100.502	0.191	0.727	0.735	-97.7325	0.191	1	0	79.6508	0.643	0	0	-75.636	0.643	1	0	-201.919
N01_009	0.521247	1	0	0	96.0658	0.723	1	0	-117.83	0.723	1	0.967	163.187	1	0	0.267	-108.289	1	0	0	-159.328
N01_010	0.471461	1	0.733	1	203.945	0	0	1	-49.1854	0	1	0	56.2388	0	0.646	0	-35.42	0	0	0.368	-14.4054
N01_011	0.500888	0	0	1	52.4604	1	0.564	1	-136.028	1	1	0.3	161.966	0.738	0	0	-57.5384	0.738	1	0	-116.634
N01_012	0.549671	1	1	0.879	202.895	0	0.709	1	-85.8165	0	0	0.7	35.5611	0.929	1	0.033	-143.785	0.929	0.481	1	-239.755
N01_013	0.496439	0.283	0	1	58.1864	0.723	0	0.265	-75.4823	0.723	1	0	113.903	0	0	0	0	0	0.111	0	-9.93426
N01_014	0.552335	0.772	0.6	0	116.437	0.16	0.882	0.485	-85.0136	0.16	0	0	18.845	1	0.26	0	-99.9183	1	0.685	0.105	-182.918
N01_015	0.461687	1	1	0.939	205.895	1	1	0.412	-152.86	1	1	1	197.527	1	0.833	0	-129.532	1	0	0.605	-179.714
N01_016	0.456073	1	0.911	0	152.9	1	0	0.147	-80.2567	1	0.188	0	93.7499	0	0.271	0.433	-41.0917	0	0.963	0	-54.2365
N01_017	0.534279	0.696	1	1	188.285	0	1	1	-109.2	0	0	0	0	1	1	0.267	-165.707	1	1	1	-301.438
N01_018	0.367031	0	0.622	1	82.8531	1	0	1	-118.351	1	1	0.7	183.441	0	0.604	0.033	-38.3204	0	1	0.947	-160.433
N01_019	0.481329	0.587	1	0	129.177	0	0.255	1	-52.0847	0	1	0.033	56.2371	0.333	0.833	0	-54.7669	0.333	0	0.605	-37.9135
N01_020	0.703537	0	1	1	110.831	0	1	1	-109.2	0	0.812	0.033	54.1288	1	1	0	-148.105	1	0.259	1	-244.493
N01_021	0.791561	0	0.478	0.5	56.2802	0	0	0.147	-7.63114	0	0.078	0.467	24.6338	0	0.156	0	-8.20969	0	0.093	0	9.42887
N01_022	0.375435	0	1	0.212	59.6471	0	1	0.118	-67.5653	0	0.281	0.65	52.4584	1	1	0	-148.105	1	0.185	1	-245.968
N01_023	0.361315	0.522	0.222	1	100.442	0.489	0.145	0	-37.5244	0.489	1	0	113.926	0	0.229	0	-22.8466	0	0	0.474	-52.0202
N01_024	0.492762	0.957	1	0	160.22	0	1	0.471	-86.2035	0	0	0	0	1	1	0	-148.105	1	0	1	-227.853
N01_025	0.440808	0.467	0.889	0.106	107.367	0.543	0.382	0.206	-66.344	0.543	0.531	0.15	92.3869	0.44	0.823	0	-88.1504	0.44	0.574	0.75	-148.28
N01_026	0.639345	0.109	0.733	0	64.8297	0	0	0	0	0	0	0	0	0	1	0	-57.4176	0	0.593	1	-110.154
N01_027	0.57671	0.435	0.6	0.394	68.2477	0	1	0.265	-77.6808	0	0	0	0	1	0	0	-90.687	1	0.037	0	-148.218
N01_028	0.374264	0.435	1	0.788	135.867	1	0	1	-118.351	1	1	0	147.88	0	0.458	0	-19.7485	0	0	0.132	11.2389
N01_029	0.576389	0.902	0.6	0	124.73	0.989	0.027	0.471	-95.0334	0.989	0.516	0.217	130.515	0.036	0.5	0.217	-41.9435	0.036	1	0.5	-105.105
N01_030	0.621202	0.772	0.567	0.5	131.619	0	0.027	0.5	-26.4536	0	0.484	0	27.499	0.036	0.427	0.217	-39.9562	0.036	0.444	0.421	-56.6079
N01_031	0.537507	0.652	0.267	0	80.6617	0	0	1	-49.1854	0	0.031	0.767	38.1543	0	0	0	0	0	0	0	0
N01_032	0.805289	0.141	0.011	0.47	30.2917	0	0	0	0	0	0.391	0	27.8272	0	0.01	0.233	-16.0923	0	0	0	-9.65719
N01_033	0.376	1	0	1	148.526	0	1	0	-60.0142	0	1	0	56.2388	1	0.323	0	-110.572	1	0	0.434	-200.377
N01_034	0.566187	0.804	0.889	0	151.267	1	0	0	-69.1651	1	0.031	1	140.714	0	1	0	-57.4176	0	1	1	-142.11
N01_035	0.449993	0	0	0.788	51.1836	1	1	0	-129.179	1	0.906	0	147.058	1	0	0	-90.687	1	1	0.132	-207.129
N01_036	0.4537	0	0.311	1	53.6823	0	0	1	-49.1854	0	1	0.667	92.1681	0	0.688	0	-40.9982	0	0	1	-102.274
N01_037	0.549782	0	0.311	0	2.12714	1	0	0	-69.1651	1	0.688	0	130.123	0	0	0	0	0	0.074	0	-1.39649
N01_038	0.641953	0.402	0.889	0	121.944	0.447	0	0	-30.2376	0.447	0.016	0.067	38.3635	0	0.771	0	-39.5296	0	0.352	0.684	-60.0278
N01_039	0.521271	1	0	0.212	97.3426	0.021	0	0	-0.772745	0.021	1	0	59.1777	0	0	0	0	0	0	0	0
N01_040	0.435183	1	0.156	1	152.916	1	1	1	-178.365	1	0	0.3	105.727	1	0.333	0	-102.219	1	0.593	0.237	-216.35
N01_041	0.448495	0	1	0.394	67.7267	0.872	0	1	-110.308	0.872	0.031	0	75.0695	0	1	0	-57.4176	0	0	1	-79.6315
N01_042	0.464534	1	0.311	0.97	150.153	1	1	0.971	-174.862	1	0.969	1	198.1	1	0	0	-90.687	1	0.037	0	-148.218
N01_043	0.524603	1	1	0.061	155.437	0.426	0.018	0.279	-44.5506	0.426	0.031	0	35.2153	0	0.604	0	-39.2594	0	0.407	0.5	-56.4019
N01_044	0.459445	0.522	1	1	186.367	0	0	1	-49.1854	0	0.969	1	106.459	0	1	0	-57.4176	0	1	0.868	-145.681
N01_045	0.503056	1	0	1	148.526	0	1	0.618	-89.3688	0	0	0	0	1	0	0	-90.687	1	0	0	-148.221
N01_046	0.531507	0	1	1	110.831	1	0	0.294	-87.2575	1	0	0	91.6416	0	1	0	-57.4176	0	1	1	-142.11
N01_047	0.480473	0.935	0.6	1	178.564	0	0.091	0.324	-22.5381	0	1	0.333	69.9557	0.119	0	0.117	-9.80082	0.119	0	0	-0.200623
N01_048	0.458896	0	0	1	52.4604	1	0	0.235	-81.1845	1	1	0.667	183.81	0	0	0	0	0	0.667	0	-51.7162
N01_049	0.468559	0	0	0.727	49.2865	0.128	0.073	1	-55.8786	0.128	1	1	122.328	0.095	0	0	-1.35914	0.095	1	0.079	-57.789
N01_050	0.49768	0	1	0.242	59.2417	0	1	0	-60.0142	0	0	0.3	14.0851	1	1	0.067	-153.061	1	0.185	1	-247.805
N01_051	0.403536	0	1	0	58.3703	1	1	1	-178.365	1	0	0	91.6416	1	1	0	-148.105	1	1	1	-290.331
N01_052	0.425684	0.63	1	0	110.703	0	0	0.265	-17.6666	0	0.344	1	64.3212	0	1	0	-57.4176	0	0	1	-79.6315
N01_053	0.377811	1	0.689	0	152.309	0	1	0	-60.0142	0	0	0.067	0.361269	1	1	0	-148.105	1	1	1	-290.331
N01_054	0.415169	1	1	1	206.897	0.766	0	0	-58.8857	0.766	0	0	65.2484	0	1	0	-57.4176	0	0.519	1	-116.89
N01_055	0.434218	1	0	0	96.0658	1	0	0	-69.1651	1	1	1	197.527	0	0	0	0	0	1	0	-62.4787
N01_056	0.634012	0	0	0.227	1.07408	0	1	1	-109.2	0	0.969	0	56.8125	1	0	0	-90.687	1	0	0	-148.221
N01_057	0.612113	0	0.6	0	27.1034	1	0	0	-69.1651	1	0	0.7	127.203	0	0	0	0	0	0.963	0	-62.4823
N01_058	0.370982	1	1	1	206.897	1	0	0	-69.1651	1	0.375	1	168.482	0	1	0.3	-77.1648	0	0.037	1	-91.626
N01_059	0.435363	0.913	1	1	209.134	0.128	0.618	0	-30.92	0.128	0	0	11.8988	0.81	1	0.267	-153.565	0.81	0.704	1	-237.506
N01_060	0.395853	1	0.956	0	156.166	0	0.436	0	-42.337	0	1	0	56.2388	0.262	0.312	0	-49.5679	0.262	1	0	-133.902
N01_061	0.509465	0	0	1	52.4604	0	0.055	1	-52.9072	0	1	1	105.885	0.071	0.333	0	-13.2466	0.071	0.556	0.421	-69.2357
N01_062	0.49343	0	0.933	0.909	124.192	1	1	0.015	-130.931	1	1	1	197.527	1	0.771	0	-125.258	1	0	0.711	-175.361
N01_063	0.460455	0.609	1	1	172.703	0.766	0.691	1	-162.657	0.766	0.234	0	79.6166	0.595	1	0	-128.34	0.595	0.741	1	-261.187
N01_064	0.439966	0.935	0	0.091	89.1593	0.064	1	0.265	-79.0384	0.064	0	0	5.76896	1	0	0	-90.687	1	0.963	0	-208.641
N01_065	0.599341	0	1	0	58.3703	1	0.927	0.735	-155.477	1	0	0.033	91.6399	0.905	0.833	0	-128.172	0.905	0.481	0.605	-219.775
N01_066	0.50879	0.804	1	0.833	197.568	0.638	0.773	0	-93.929	0.638	0	0.167	58.4222	0.988	0.938	0.233	-155.33	0.988	0.148	0.908	-240.458
N01_067	0.490479	1	0.578	0.788	198.225	0.585	1	0.206	-112.301	0.585	0	0.733	84.7057	1	0.958	0	-144.508	1	0	0.763	-213.918
N01_068	0.605379	1	0	0.152	99.4533	0	0	0.265	-17.6666	0	0.188	0.967	51.7563	0	0.229	0	-22.8466	0	0.87	0.474	-105.435
N01_069	0.501334	1	0	1	148.526	0.149	0.382	1	-95.7131	0.149	1	0.233	88.5423	0.19	0	0.467	-43.1485	0.19	0.222	0.184	-82.8818
N01_070	0.545617	0	0.267	1	55.412	1	0.473	0.176	-108.792	1	1	1	197.527	0.464	0	0	-43.5114	0.464	0	0	-70.1995
N01_071	0.456494	1	0.378	0	105.296	1	0	0.324	-87.9735	1	0.812	0	145.772	0	0	0	0	0	0.833	0	-59.4907
N01_072	0.428292	1	1	1	206.897	0.234	0	0	-10.2794	0.234	0.656	0	69.671	0	1	0	-57.4176	0	0	1	-79.6315
N01_073	0.357659	1	0.789	0.939	187.92	0	0.018	1	-52.4345	0	0	0	0	0.024	0.198	0	-8.61595	0.024	0.519	0.026	-18.6543
N01_074	0.663073	1	1	0.182	160.78	1	0	0	-69.1651	1	0	0	91.6416	0	0.354	0	-17.6465	0	0.222	0	10.2617
N01_075	0.415976	1	0.956	0.152	159.553	0	1	1	-109.2	0	1	1	105.885	1	0.312	0	-107.106	1	0	0	-125.579
N01_076	0.466592	0	1	0	58.3703	1	0.945	1	-174.643	1	1	0.3	161.966	0.929	1	0	-149.215	0.929	0	1	-239.533
N01_077	0.503231	0.565	0	1	122.213	1	0.273	1	-123.574	1	0	0.133	93.4022	0.357	0	0	-15.051	0.357	1	0	-71.2597
N01_078	0.383312	0	0.022	0	3.28926	0.766	0.236	1	-124.225	0.766	0	0	65.2484	0	0.062	0	-6.61236	0	1	0.263	-81.7807
N01_079	0.721655	1	0.844	1	197.5	0	0	1	-49.1854	0	0	0.033	-0.0016716	0	0.396	0.267	-36.687	0	0	0.237	-20.6277
N01_080	0.462031	0	0	0	0	0	0	1	-49.1854	0	1	1	105.885	0	0.167	0.133	-26.4053	0	1	0.395	-115.92
N01_081	0.669547	0	0	1	52.4604	0	1	0.794	-97.2689	0	0	0	0	1	0	0	-90.687	1	0	0.079	-148.393
N01_082	0.503594	0.957	1	1	212.68	0	0	0.103	-5.9654	0	0	1	49.6463	0	0.771	0	-34.5709	0	0.093	0.526	-35.682
N01_083	0.378157	1	1	0	154.436	1	0	0.735	-100.684	1	1	1	197.527	0	1	0	-57.4176	0	0	1	-79.6315
N01_084	0.281739	1	1	0	154.436	1	1	0	-129.179	1	1	1	197.527	1	1	0	-148.105	1	0	1	-227.853
N01_085	0.416974	0	0	1	52.4604	0	0.745	1	-106.3	0	0.656	0.267	55.286	0.667	0.229	0	-97.6113	0.667	0	0.474	-193.821
N01_086	0.370276	0.804	0	0.939	138.324	1	0	1	-118.351	1	1	0	147.88	0	0	0.4	-24.834	0	0	0.053	-10.9721
N01_087	0.564622	0.152	0.956	0.576	80.5189	0	0.073	0	-5.2214	0	0.812	0.917	85.077	0.095	0.958	0	-57.8085	0.095	0.704	0.947	-134.691
N01_088	0.464345	0.043	1	0.788	114.275	0	0.727	0	-54.7905	0	0	1	49.6463	0.643	0.771	0.467	-141.213	0.643	1	0.526	-250.163
N01_089	0.733166	0	0.478	0.03	30.0013	0	0.118	0.059	-11.8713	0	0.812	0.517	67.6462	0	0.396	0	-22.0292	0	0.074	0.342	-29.3502
N01_090	0.455428	0	0.889	1	116.862	1	0.018	0	-70.589	1	0.625	0	120.686	0	0.771	0	-34.5709	0	0.963	0.526	-90.0936
N01_091	0.508471	0	0	0.788	51.1836	0	1	1	-109.2	0	0.875	1	102.4	1	0	0	-90.687	1	0.667	0.026	-189.991
N01_092	0.620557	0	1	0.212	59.6471	0	1	0	-60.0142	0	0	1	49.6463	1	1	0	-148.105	1	0	1	-227.853
N01_093	0.61361	0	1	0.561	81.7794	0.117	0.5	0.456	-56.4842	0.117	0	0.583	41.6949	0.5	0.719	0	-89.2014	0.5	0.352	0.645	-137.087
N01_094	0.351315	1	0.422	0.924	163.769	0.447	1	0.5	-116.085	0.447	1	0	94.8283	1	0.354	0.233	-125.495	1	0	0.329	-175.85
N01_095	0.34896	1	0.578	0.848	176.06	0.074	1	0	-64.953	0.074	1	0	65.0059	1	0.708	0	-129.296	1	0	0.658	-182.846
N01_096	0.531624	0.565	0.267	0	72.7043	0.149	1	1	-119.077	0.149	0	0	17.5342	1	0	0	-90.687	1	0.222	0	-164.865
N01_097	0.417913	0.141	0.978	0.227	70.997	0.702	0	1	-97.0698	0.702	0.938	0	111.039	0	0.771	0.433	-62.1505	0	0	0.526	-44.9124
N01_098	0.479629	0	1	0.061	59.3717	0	0.727	1	-103.976	0	0	0	0	0.643	0.646	0.1	-117.964	0.643	1	0.368	-218.942
N01_099	0.608026	0	0	0	0	0.766	0	1	-108.071	0.766	1	0	121.487	0	0	0	0	0	1	0	-62.4787
N01_100	0.40817	0	0.8	0.788	97.7564	0	0	0	0	0	0.188	0	2.10835	0	0.167	0	-5.15566	0	0.741	0	-37.5101
N01_101	0.352105	0	0.222	0	2.05082	1	0.809	0.412	-130.387	1	1	0.067	148.687	0.905	0.125	0	-99.7259	0.905	0.037	0.342	-159.294
N01_102	0.534007	0	0.6	1	79.5639	1	0.945	0.618	-154.812	1	0	0	91.6416	0.929	0	0	-91.7971	0.929	0	0	-159.902
N01_103	0.537156	0	0.111	1	46.4288	0.362	0.055	0.75	-62.8351	0.362	0.875	0.767	100.816	0	0.646	0	-39.771	0	0.815	0.816	-159.906
N01_104	0.634692	0.283	0.822	0.197	81.007	0	0	0	0	0	0.844	0.583	75.9133	0	0.406	0.333	-44.598	0	0.889	0.145	-62.3859
N01_105	0.545605	0	0	0.576	27.924	0.851	0	0	-59.2875	0.851	0	1	123.754	0	0.562	0	-30.491	0	0.185	0.711	-92.7083
N01_106	0.520018	0.826	0	0	84.409	1	1	1	-178.365	1	1	0	147.88	1	0	0	-90.687	1	0.796	0	-203.384
N01_107	0.790093	0	0	0.212	11.7678	0	0.882	0.647	-83.3492	0	0	0	0	0.845	0	0.767	-116.753	0.845	0	0	-176.539
N01_108	0.587283	0.565	0	0.03	70.726	1	0.273	1	-123.574	1	0	0.167	94.3787	0.357	0	0	-15.051	0.357	1	0	-71.2597
N01_109	0.437853	0.283	0.533	0.303	39.7647	0	1	0.412	-88.7724	0	0.938	0.3	66.7285	1	0	0.133	-97.6778	1	1	0	-217.134
N01_110	0.508326	0	0.267	1	55.412	1	1	1	-178.365	1	0.812	0.4	163.187	1	0	0	-90.687	1	0.259	0	-154.129
N01_111	0.440703	0	0	0.818	46.1161	0.851	0	0.985	-107.719	0.851	1	0.967	179.629	0	0	0	0	0	0.407	0.132	-11.0606
N01_112	0.620112	0.283	0.5	0	31.331	0.872	1	0	-127.708	0.872	0	0	75.1987	1	0.5	0	-119.396	1	0	0.408	-188.272
N01_113	0.55703	0.37	0.478	0.5	97.1044	0.383	0.7	0.912	-125.19	0.383	0.812	0.133	84.4433	0.607	0.354	0	-78.8011	0.607	0.241	0.224	-163.171
N01_114	0.578315	0	1	0	58.3703	0.543	0.864	0.632	-133.215	0.543	0.094	0.083	36.117	0.821	0.375	0	-101.229	0.821	1	0.053	-185.394
N01_115	0.607785	0	0	0.788	51.1836	0	0.618	1	-72.5496	0	0	1	49.6463	0.81	0	0	-78.545	0.81	0.704	0	-146.768
N01_116	0.579855	0	0.422	0.879	71.9951	0	0.491	0.206	-38.3083	0	0.016	0	1.33145	0.488	0.167	0	-49.5714	0.488	0.074	0.039	-75.1639
N01_117	0.432711	0	1	1	110.831	0.851	0	1	-108.473	0.851	0	0	74.1074	0	0.438	0	-20.2141	0	1	0.184	-47.8005
N01_118	0.595617	0.5	0.822	0.591	122.085	0.106	0.455	0.941	-78.1055	0.106	0.5	0.017	40.5472	0.44	0.969	0.133	-107.056	0.44	0	0.868	-152.746
N01_119	0.615378	0.565	0	1	122.213	0.191	0.891	0	-63.0796	0.191	1	0	79.6508	1	0	0	-90.687	1	1	0	-210.7
N01_120	0.494826	1	1	0.788	205.62	1	1	1	-178.365	1	0	1	141.288	1	1	0	-148.105	1	1	1	-290.331
N01_122	0.503183	0	0.622	0	30.3927	0.5	0.309	0.176	-51.2608	0.5	0	0.333	66.6434	0.405	0	0	-19.7642	0.405	0	0	-12.5041
N01_123	0.399132	0.478	0.456	0.5	104.592	0.245	0.809	0.265	-71.4436	0.245	0.234	0.017	25.1663	0.905	0.5	0.15	-123.198	0.905	0.667	0.539	-213.078
N01_124	0.63364	0.196	0.6	0	36.3039	0.723	0	1	-107.001	0.723	1	0	113.903	0	0	0	0	0	0	0	0
N01_125	0.494887	0.5	0.056	0.333	64.4915	0.596	0.482	1	-119.16	0.596	0.578	0.267	92.5373	0.488	0	0.517	-77.0656	0.488	1.074	0	-156.484
N01_126	0.633121	0.391	0.222	0.121	45.1539	0.255	0.482	0.971	-91.8679	0.255	0.219	0	34.4396	0.5	0.656	0.35	-106.44	0.5	0.704	0.605	-188.225
N01_127	0.563391	0.217	0.733	0	67.5606	0	1	0	-60.0142	0	0	0	0	1	0.708	0	-127.876	1	0.815	0.447	-215.517
N01_128	0.446313	0	1	0.152	64.7347	1	0	1	-118.351	1	1	0.133	150.619	0	1	0	-57.4176	0	0.481	1	-114.831
N01_129	0.445531	0.902	0	0	91.4655	0.872	0.891	1	-167.542	0.872	1	0.55	164.019	0.857	0.438	0	-118.648	0.857	0.741	0.737	-286.82
N01_130	0.578318	0.804	0	0	86.8653	0.766	0	1	-108.071	0.766	1	0	121.487	0	0.229	0	-22.8466	0	0.407	0.474	-83.9766
N01_131	0.526429	0	0	0	0	0.809	0.055	0	-61.4638	0.809	0.281	1	139.675	0.071	0	0	1.11016	0.071	0.148	0	9.48932
N01_132	0.487427	0	0.978	0	58.9143	0.149	1	0.882	-113.715	0.149	0.094	0.867	60.1967	1	0.958	0	-145.478	1	0.278	0.947	-241.075
N01_133	0.393088	0	0	0	0	1	0.255	0	-72.0644	1	0	1	141.288	0.333	0	0	-15.9223	0.333	1	0.184	-68.4279
N01_134	0.482675	0.196	1	1	120.031	0	0	1	-49.1854	0	1	1	105.885	0	0.458	0	-19.7485	0	0	0.132	11.2389
N01_135	0.584782	0	1	0	58.3703	0	0	1	-49.1854	0	0.031	1	49.0726	0	0.688	0.467	-69.5959	0	0.185	0.421	-53.2329
N01_136	0.511735	0.196	1	1	120.031	0.149	1	0	-69.8919	0.149	0	0.617	49.9801	1	0.885	0	-136.681	1	0	0.763	-201.843
N01_137	0.833418	0.022	0.056	0.288	26.6635	0.106	0	0.294	-16.5428	0.106	0	0.05	11.911	0	0	0	0	0	0	0	0
N01_138	0.495537	0.196	1	1	120.031	0	1	1	-109.2	0	0	0.233	11.9546	1	0.812	0	-135.2	1	0	0.684	-189.53
N01_139	0.570921	0.913	0.867	0.758	194.12	0	0	0	0	0	0.969	0.433	76.5987	0	0.938	0	-55.3576	0	0.296	0.921	-92.5234
N01_140	0.575431	0	0	0	0	1	0.073	0.265	-92.0531	1	0	0	91.6416	0.095	0.354	0	-23.3567	0.095	0	0.632	-60.3648
N01_141	0.625544	0	0.644	0	25.3737	0.149	0	0.176	-12.182	0.149	0.906	0	71.9215	0	0.688	0	-40.9982	0	0	1	-102.274
N01_142	0.445627	0.304	0.378	0.212	47.8658	0	1	0	-60.0142	0	1	1	105.885	1	1	0	-148.105	1	0	1	-227.853
N01_143	0.479111	0.804	1	1	197.696	0.489	0.255	1	-79.0843	0.489	0.344	0	72.362	0.333	0.833	0.467	-85.7734	0.333	0.259	0.789	-74.716
N01_144	0.478656	0.098	1	0.242	65.0685	0.191	0.582	0.088	-45.7172	0.191	0.625	0.383	76.0185	0.631	0.906	0	-97.6882	0.631	0.444	0.882	-145.71
N01_145	0.481751	1	1	0	154.436	0.851	0.027	0.676	-91.5254	0.851	1	0	130.346	0.036	0.375	0	-17.5129	0.036	1	0.026	-32.9368
N01_146	0.54919	0	0.156	0	0.468361	0.149	0.036	0.971	-59.0884	0.149	0.891	0.817	106.717	0.048	0.75	0	-45.7635	0.048	0	1	-108.772
N01_147	0.822514	0	0.211	0.061	21.6666	0.34	0.164	0.5	-69.1214	0.34	0.312	0	50.2332	0.071	0.219	0.133	-24.5493	0.071	0	0.066	-21.4414
N01_148	0.541543	0	1	0	58.3703	0	0.364	1	-82.7832	0	0.969	1	106.459	0.167	0.562	0	-34.4569	0.167	1	0.263	-109.723
N01_149	0.436179	0	0.244	0	1.26076	0.149	0.473	1	-76.2574	0.149	0.875	0.3	81.4311	0.548	0.01	0.633	-109.661	0.548	0.741	0.066	-180.807
N01_150	0.589994	0.326	0.422	0	73.9451	0	1	0	-60.0142	0	0	0	0	1	0	0	-90.687	1	0.889	0	-200.766
N01_151	0.357084	0	1	0.576	80.309	0.128	0.982	0	-57.3857	0.128	1	0.967	121.351	0.976	0.979	0	-143.295	0.976	0.481	0.947	-244.028
N01_152	0.63646	0	1	1	110.831	1	1	1	-178.365	1	0	1	141.288	1	0.833	0	-129.532	1	1	0.605	-242.193
N01_153	1	0	0	0	0	0	0	0	0	0	0	0	0	0	0	0	0	0	0	0	0
N01_154	0.337013	0	1	0.788	109.554	0	0.945	1	-105.478	0	1	1	105.885	0.929	0.938	0.5	-179.785	0.929	0.481	0.921	-287.99
N01_155	0.454884	0.587	0	0	42.996	0	1	1	-109.2	0	1	0.233	69.1524	1	0	0	-90.687	1	0.815	0	-206.915
N01_156	0.640303	0	0	0.152	3.38758	0.851	0	1	-108.473	0.851	0.562	0	108.886	0	0	0	0	0	1	0	-62.4787
N01_157	0.529035	0	0.033	0	-2.62837	0.117	0.982	1	-112.915	0.117	0.812	0	67.327	1	0	0	-90.687	1	0.815	0	-206.915
N01_158	0.480178	0.174	0	0	11.6567	0	0.236	1	-52.5848	0	1	1	105.885	0.31	0.479	0	-50.5073	0.31	0.296	0.789	-87.8004
N01_160	0.665381	0.717	0.489	0	105.725	0.234	0	0	-10.2794	0.234	1	1	132.278	0	0	0	0	0	0.667	0	-43.7571
N01_161	0.598021	0.239	0.733	0	72.5314	0	0	1	-49.1854	0	0	0.983	49.6471	0	0.917	0	-50.243	0	0.593	0.789	-93.296
N01_162	0.678649	1	0.956	1	208.626	0.085	0	0	-0.401753	0.085	1	1	114.744	0	0.312	0	-16.4194	0	0	0	22.6422
N01_163	0.419046	0	0.644	0	29.4996	1	0	1	-118.351	1	0	0.967	141.289	0	0.021	0	2.53497	0	0	0	5.55167
N01_164	0.464686	0	0.689	0.576	102.142	0.872	1	1	-170.809	0.872	1	1	185.628	1	1	0	-148.105	1	0	1	-227.853
N01_165	0.542847	0.641	1	1	183.948	0.404	0.027	0.368	-44.7063	0.404	0.469	0	64.2741	0.036	1	0	-56.8625	0.036	0	1	-73.7911
N01_166	0.52356	0	0	1	52.4604	0	0	1	-49.1854	0	1	0	56.2388	0	0	0	0	0	1	0	-62.4787
N01_167	0.558094	0.478	0	1	102.596	1	1	0	-129.179	1	0	1	141.288	1	0.167	0	-109.26	1	0	0.395	-196.359
N01_168	0.349364	0	1	1	110.831	0.149	0.109	1	-63.8293	0.149	1	0.133	76.5119	0.143	1	0.267	-78.3677	0.143	1	0.816	-148.04
N01_169	0.404201	0.739	1	0.273	111.258	0.489	0.273	1	-86.2896	0.489	0	1	107.333	0.357	1	0	-95.836	0.357	0.926	1	-177.586
N01_170	0.583967	0.63	0.478	0	75.1968	0.223	0.4	0	-35.6413	0.223	0.469	0.567	84.2478	0.214	0.385	0	-40.7498	0.214	0.333	0.263	-63.9308
N01_171	0.588233	0.228	0	0.121	26.5416	0	0.973	1	-104.688	0	0.156	0.883	55.6464	0.964	0	0.117	-97.5013	0.964	0.204	0.132	-152.956
N01_172	0.345957	0	1	1	110.831	0	1	1	-109.2	0	0.969	0.483	81.4541	1	1	0.067	-153.061	1	0	1	-229.69
N01_173	0.390613	1	0	0	96.0658	1	0.745	1	-159.749	1	1	0	147.88	0.976	0.646	0	-130.942	0.976	1	1	-307.193
N03		chr01_3-7Mbp	chr06_25-29Mbp	chr07_23-27Mbp		chr04_28-32Mbp	chr11_15-19Mbp	chr03_26-30Mbp		chr04_28-32Mbp	chr07_0-3Mbp	chr08_18-22Mbp		chr03_25-29Mbp	chr01_4-8Mbp	chr01_40-44Mbp		chr01_39-43Mbp	chr03_27-29Mbp	chr05_0-4Mbp
N03_001	0.393735	1	0.793	0.296	163.605	0.676	1	0	-87.295	0.676	0	1	71.3353	0.079	1	0.524	-101.962	0.578	0	1	-4.22484
N03_002	0.433603	0	0.207	1	36.7642	0.676	1	0.756	-115.304	0.676	0	0.611	55.6475	0.895	0	1	-141.842	1	1	0	-255.692
N03_003	0.346645	1	1	0	162.953	1	1	1	-163.863	1	1	0.833	116.267	1	1	0.738	-181.755	0.644	1	0	-102.099
N03_004	0.377429	1	1	0.296	171.215	1	1	0	-119.232	1	0.042	0.5	79.4277	0	1	1	-113.704	1	0	1	-84.8798
N03_005	0.453905	1	0	0	118.104	1	0.28	1	-130.128	1	0.542	1	103.044	1	1	0.214	-154.329	0.156	1	1	-99.8651
N03_006	0.527898	0	0.828	0	40.7688	1	0.04	0	-75.5739	1	1	0.889	119.517	0	0	1	-55.361	1	0	0.65	-172.367
N03_008	0.438447	0.741	0	0	95.6472	0.014	1	1	-92.0846	0.014	0.042	0	3.55614	1	0.548	0.452	-156.786	0.533	1	0.8	-146.764
N03_009	0.34128	1	0.793	0	158.094	1	0.74	0.022	-109.543	1	1	0.056	101.608	0.105	1	1	-117.943	1	0	1	-74.3924
N03_010	0.657623	0.981	0	0.889	142.523	0.838	0	0	-63.5537	0.838	0.271	0	50.5951	0	0.984	0.5	-84.6328	0.511	0	0.55	-1.10522
N03_011	0.459666	1	0.172	0.296	127.695	1	1	0.8	-158.946	1	0.083	0.5	81.4775	0.684	1	0.286	-140.313	0.222	1	0.9	-120.206
N03_012	0.443727	1	0.172	0	122.184	0.676	0	0.067	-57.72	0.676	1	1	111.538	0.158	1	1	-119.324	1	0	1	-71.2638
N03_013	0.364976	0.981	0.793	1	189.794	1	1	0.511	-134.396	1	0	0.556	61.3842	0.684	1	1	-154.582	1	0.538	0.2	-66.9119
N03_014	0.518599	0	0.138	0.074	6.9463	0.027	0.96	0.622	-69.3769	0.027	1	1	74.0571	0.816	0	1	-120.194	1	0.731	1	-238.975
N03_015	0.259429	0.148	1	0	55.5872	1	1	0	-119.232	1	0.042	0.056	58.9718	0	0.339	0.714	-72.9789	0.778	0	1	-99.0607
N03_016	0.299528	0	1	0	44.8488	0.189	0	1	-52.626	0.189	1	1	86.944	1	0	0	-90.7194	0.022	1	0	-109.172
N03_017	0.423475	0	1	1	76.754	1	1	0.978	-165.13	1	1	1	126.546	1	0	0	-90.7194	0	1	0	-107.289
N03_018	0.457586	0.148	0	1	46.1624	1	1	0.933	-164.793	1	0	0.833	71.3854	0.842	0.129	1	-151.729	1	1	1	-299.042
N03_019	0.448756	0.463	1	0	101.613	0	1	0	-47.0954	0	1	1	74.4117	0	0.306	0.214	-31.6268	0.311	0	0	-4.58144
N03_020	0.429133	0.556	1	0	107.426	0.811	0.08	0.044	-68.2733	0.811	0.25	1	74.0797	0.132	0.71	0	-52.948	0	0	1	33.4212
N03_021	0.451619	0	0.069	1	34.0816	0	0	0.733	-37.0031	0	0.021	1	30.7356	0.605	0	0.738	-127.63	0.778	0.885	0.5	-202.337
N03_023	0.625695	0	0.328	0.667	36.5244	0	0.82	0.578	-60.5593	0	0.375	0.444	38.3204	0.526	0	0.095	-45.4717	0.078	0.615	0.5	-104.925
N03_024	0.457279	0	0	1	31.9052	1	0	1	-116.768	1	0	1	81.6645	1	0	0.714	-143.483	0.778	1	0	-185.068
N03_025	0.366017	0	0	1	31.9052	0.784	0	0	-63.508	0.784	0	1	68.6667	0	0	1	-55.361	1	0	0.875	-178.054
N03_026	0.562767	0.13	1	0.333	60.0721	0.73	1	0.467	-113.448	0.73	1	0	92.636	0.553	0.339	0.81	-130.744	0.711	0.808	0	-182.458
N03_027	0.512627	1	0.862	0.111	161.799	0	1	0.067	-46.1652	0	0.917	0	40.586	0.158	1	1	-119.324	1	0	0	-24.756
N03_028	0.504437	0.704	0	0.889	108.034	1	0	0	-72.1363	1	0	1	81.6645	0	0.839	0	-51.3793	0	0	0.3	68.7467
N03_029	0.522119	1	1	1	194.858	0	0	0	0	0	0	0.944	30.1982	0	1	1	-113.704	1	0	0.2	-48.2045
N03_030	0.472443	0.778	0.207	1	138.58	0	1	0.8	-86.8095	0	0	0	0	0.684	0.581	1	-166.297	1	1	0	-180.398
N03_031	0.415513	1	0	0	118.104	1	1	0.378	-140.901	1	1	1	126.546	0.184	1	0.714	-136.993	0.778	0.269	1	-77.4801
N03_032	0.274248	1	0	0	118.104	1	0.48	0.044	-96.0785	1	0	1	81.6645	0.132	1	0.214	-84.4722	0.311	0	0.05	69.2943
N03_033	0.588698	1	0.172	1	154.089	1	0	0.289	-87.0767	1	0	1	81.6645	0.079	1	0	-67.9901	0	0.115	1	42.6516
N03_034	0.405968	0.824	0.034	0	103.898	1	1	0.822	-158.876	1	1	0	97.0151	0.711	0.766	1	-174.937	1	0.923	1	-208.075
N03_035	0.379242	1	1	0	162.953	0.216	1	1	-105.358	0.216	1	1	91.088	1	1	1	-204.424	1	1	0.95	-188.953
N03_036	0.458013	0.722	0.207	0.704	125.034	1	0	1	-116.768	1	1	0	97.0151	1	0.532	0	-117.004	0	1	0.85	-71.2328
N03_037	0.404789	0.704	1	1	157.831	1	0	1	-116.768	1	0.167	1	90.5943	1	0.839	1	-197.46	1	1	0	-161.93
N03_038	0.468958	0.565	1	0.611	135.579	0.676	0.58	0	-79.0034	0.676	0.75	1	102.641	0	0.468	0.381	-50.6656	0.467	0	0	-4.76571
N03_039	0.448774	1	0	1	150.009	0	0.92	0	-41.6084	0	1	0.5	49.3633	0	0.968	1	-113.548	1	0	1	-90.1018
N03_040	0.441898	0	0.931	0	49.3715	0	1	0	-47.0954	0	1	1	74.4117	0	0	0.762	-50.4885	0.822	0	1	-134.681
N03_041	0.848042	0.491	0.103	0	59.5651	0	0	0	0	0	0.312	0.194	19.1229	0	0.492	0.25	-49.0832	0.256	0	0.35	-14.2641
N03_042	0.455707	0	0	0	0	0	1	0.222	-62.2455	0	1	0	44.8811	0.053	0	0	-1.43188	0	0	0.5	-23.2482
N03_043	0.422726	0.009	0	0	0.102237	1	1	0.756	-151.24	1	0	1	81.6645	0.974	0	0.095	-92.3833	0.089	0.962	0.2	-120.395
N03_044	0.451774	0	0.138	0.259	12.1247	1	1	0	-119.232	1	1	0	97.0151	0	0	0.786	-33.8112	0.689	0	0	-97.938
N03_045	0.679976	0.444	0.534	0	77.4693	0	0	0.5	-22.3158	0	0.917	0	40.586	0.487	0.363	0.976	-125.082	0.956	0.5	0.025	-149.329
N03_046	0.62849	1	0	0	118.104	1	0	1	-116.768	1	0	0	52.1339	1	1	1	-204.424	1	1	0.8	-182.337
N03_047	0.541914	0.722	0	0.667	117.27	0.297	0.52	0.267	-63.4834	0.297	1	0	52.6508	0.053	0.532	0.786	-83.5242	0.844	0.077	0.65	-64.3495
N03_048	0.568389	0	0	0	0	1	0	0.9	-108.336	1	1	0	97.0151	0.895	0	1	-142.562	0.978	1	0	-247.691
N03_049	0.466566	1	0	1	150.009	0.324	0	1	-76.5683	0.324	1	1	84.7409	1	0.806	0.738	-170.705	0.644	1	1	-163.419
N03_050	0.480937	1	1	0.556	187.342	1	0.96	0.756	-147.802	1	0	1	81.6645	0.974	1	0	-146.097	0	0.962	1	-54.0944
N03_051	0.366592	0.389	0	0	50.9079	0.135	0	1	-58.3475	0.135	1	0	47.0707	1	0.29	1	-161.862	1	1	0.675	-238.362
N03_052	0.584602	1	0	1	150.009	0.324	0	1	-76.5683	0.324	0.042	1	42.1051	1	1	1	-204.424	1	1	0	-145.661
N03_053	0.466683	1	1	0	162.953	0.27	1	0	-74.527	0.27	0.167	0.5	10.6326	0	1	1	-113.704	1	0	0.8	-75.0473
N03_054	0.53111	0	0.931	0.074	43.8276	0	0.04	1	-48.0692	0	1	1	74.4117	1	0	1	-146.08	1	1	1	-291.712
N03_055	0.522814	0.556	0.517	0.704	106.265	0	1	0.044	-47.5681	0	0	0	0	0.053	0.71	0	-48.9501	0	0	0.65	38.7479
N03_056	0.403335	0	1	0.667	68.3383	1	0.64	0.289	-113.646	1	0	1	81.6645	0.158	0	1	-60.9803	1	0	0.5	-141.849
N03_057	0.509197	1	1	0	162.953	0	0.98	1	-90.8077	0	0	0	0	1	1	1	-204.424	1	1	1	-192.169
N03_058	0.482881	1	0.483	1	168.674	0.297	1	1	-103.937	0.297	0.292	0	27.8213	1	0.887	0.738	-179.903	0.644	1	0.35	-128.022
N03_059	0.438429	0.815	1	0.111	146.985	0	0.94	0.289	-54.2103	0	0	0.889	22.5024	0.421	0.613	0.952	-101.827	0.956	0.154	0.05	-76.3252
N03_060	0.482007	0	0	0.741	24.4748	0	0.52	0.733	-59.3249	0	0	0	0	0.684	0	1	-135.08	1	0.885	0.4	-256.088
N03_061	0.482142	0.981	0.897	0.889	187.801	0	0	1	-44.6316	0	1	1	74.4117	1	1	1	-204.424	0.956	1	0	-140.517
N03_062	0.389185	0.481	1	0	91.5556	0	1	1	-91.727	0	0.292	0	7.05496	1	0.516	0	-123.501	0	1	0.3	-89.9159
N03_063	0.467632	0.37	1	0.148	85.8838	0	1	1	-91.727	0	1	0	44.8811	1	0.468	1	-172.972	1	1	0.575	-232.713
N03_064	0.463854	1	1	0	162.953	0	1	1	-91.727	0	0	0	0	1	1	0.19	-167.867	0.289	1	0	-42.551
N03_065	0.468872	0	0	0.481	11.5967	1	1	0.222	-134.382	1	0	1	81.6645	0	0.065	0.81	-34.925	0.711	0	0.4	-114.089
N03_066	0.67425	0.491	0.241	0.556	90.0607	0	0.72	0.033	-29.6599	0	0.021	1	30.6532	0.079	0.403	0	-26.4561	0.022	0	0.45	21.8175
N03_067	0.424547	0.463	0	0.074	55.6754	0	0.96	0.956	-87.8167	0	0	1	29.5306	0.947	0.597	1	-194.263	0.978	1	1	-254.193
N03_068	0.448951	0.722	1	0	138.63	0.216	1	0	-55.7237	0.216	0	0	12.9978	0	0.573	1	-81.7621	1	0	1	-110.487
N03_069	0.425813	0.981	1	1	194.653	1	0.04	1	-120.206	1	0	0.111	59.162	1	1	1	-204.424	1	1	0.75	-177.817
N03_070	0.531287	0	0.828	0	40.7688	0	0.28	0	-18.659	0	0.146	0	7.81532	0	0	1	-55.361	1	0	1	-184.423
N03_071	0.593557	0	0.655	1	62.606	1	0.28	1	-130.128	1	0	0	52.1339	1	0	0.024	-90.3259	0.022	1	0.9	-152.392
N03_072	0.453522	0.833	1	1	174.718	0	1	0.733	-84.0985	0	0.208	0	11.3355	0.605	0.903	0	-134.35	0	0.885	0	-16.4187
N03_073	0.40261	0.5	0.5	0.352	94.6732	0.5	1	0.433	-97.3612	0.5	0.562	0.389	60.1617	0.579	0.5	1	-132.702	1	0.5	0.575	-161.542
N03_074	0.330784	1	1	0	162.953	0	1	0.978	-92.9933	0	1	1	74.4117	1	1	1	-204.424	1	1	0.95	-188.953
N03_076	0.567818	0	0	0	0	0.595	0.46	0.444	-93.0319	0.595	1	0.75	91.2488	0.408	0	0.119	-51.2736	0.222	0.404	0.225	-79.6222
N03_077	0.576616	0.778	0	0.259	109.246	0	0	0	0	0	0	0.056	4.59253	0	0.581	0.762	-66.5712	0.689	0	1	-65.026
N03_078	0.537822	0	0	0	0	0.27	1	0	-74.527	0.27	0.958	0.5	72.5522	0	0	0	0	0	0	0.3	-14.5278
N03_079	0.343379	1	0	0.704	144.498	0	1	0.133	-51.1606	0	1	1	74.4117	0.026	1	1	-116.67	1	0.038	0.3	-53.0596
N03_080	0.713032	0	0.5	0.426	37.5707	0.203	0	0.489	-31.7043	0.203	0.542	0	35.5445	0.526	0	0.405	-63.0094	0.356	0.5	0.375	-116.872
N04		chr06_25-29Mbp	chr01_5-6Mbp	chr08_25-29Mbp		chr03_26-30Mbp	chr04_30-32Mbp	chr05_27-30Mbp		chr04_28-32Mbp	chr12_23-27Mbp	chr02_6-10Mbp		chr03_26-29Mbp	chr01_38-42Mbp	chr01_5-9Mbp		chr03_26-29Mbp	chr05_5-7Mbp	chr01_38-42Mbp
N04_001	0.780919	0.963	0	0.5	53.6209	0	0	0	0	0	0.733	0	51.2287	0	0.143	0	-5.01236	0	0.045	0.143	-1.6252
N04_002	0.48321	1	1	0	68.0491	1	1	1	-160.49	0.744	0	1	109.103	1	0.286	0.977	-168.119	1	0	0.286	-212.574
N04_003	0.422926	1	0	0	34.6909	0.804	0	1	-84.8303	0	0	0.37	15.1915	1	0	0	-95.812	1	1	0	-213.938
N04_004	0.412292	1	1	0.276	73.8158	0.714	1	0.571	-128.836	1	0	1	128.819	0.93	0.057	1	-154.911	0.93	0.364	0.057	-221.867
N04_005	0.560641	0.5	0	1	49.0204	0	1	0	-59.8111	1	0.35	0.593	128.597	0	0	0	0	0	1	0	-53.0124
N04_006	0.555384	0.111	0	0	3.79203	1	0	1	-100.679	0	1	0	62.4006	1	0	0	-95.812	1	0	0	-160.925
N04_007	0.543632	1	0	1	66.3658	0.821	1	0	-107.72	0.767	1	1	173.761	1	1	0	-159.944	1	0	1	-250.719
N04_008	0.49687	0.889	0	1	74.4707	0	1	1	-98.9511	1	0	1	128.819	0	0	0	0	0	0	0	0
N04_009	0.440953	0.759	0	0	28.2209	0	0	1	-39.1401	0	0	0	0	0	1	0	-64.1316	0	1	1	-142.806
N04_010	0.388588	1	1	0.172	73.8596	1	1	1	-160.49	1	0	0	76.1774	1	0	0.814	-138.563	1	1	0	-228.949
N04_011	0.426572	1	0	0.586	54.8698	0	0.438	0	-25.2846	0.581	0.3	1	122.984	0	0	0.605	-27.3758	0	0.909	0	-87.4556
N04_012	0.504345	1	0	0	34.6909	0	1	0.381	-80.274	1	0.233	0.407	108.527	0	0	0	0	0	1	0	-53.0124
N04_013	0.512651	1	0.471	0.017	52.1239	0.009	0.453	0.476	-45.5229	0.43	0.1	1	90.0326	0	0.343	0.488	-51.6296	0	0.227	0.343	-64.5516
N04_014	0.473047	1	0	0	34.6909	0.732	1	1	-155.266	1	0	1	128.819	0.651	0.257	0	-96.1121	0.651	0	0.257	-178.751
N04_015	0.590193	0.926	1	0	74.2343	0	1	0.238	-65.9987	1	0.967	0	138.58	0	0.086	0.674	-44.2309	0	1	0.086	-70.0415
N04_016	0.414256	1	0	0	34.6909	1	1	0	-121.35	1	0.017	1	128.818	1	0	0.279	-105.867	1	1	0	-237.359
N04_017	0.386487	1	0	0	34.6909	0	1	0.381	-80.1867	0.791	1	0.185	127.623	0	0.257	0.023	-8.56832	0	1	0.257	-69.1574
N04_018	0.553374	1	1	0	68.0491	0.286	0	0	-26.4813	0	1	1	115.042	0.14	1	1	-140.093	0.14	1	1	-228.06
N04_019	0.509339	0.111	0	0.897	33.0349	0	1	1	-98.9511	1	0	1	128.819	0	0	0	0	0	0	0	0
N04_020	0.351248	1	0	1	66.3658	1	1	0.286	-128.875	1	1	1	191.22	1	0.657	0	-147.111	1	0	0.657	-247.291
N04_021	0.493384	1	0.882	0.897	92.8328	0	0	1	-39.1401	0	1	0	62.4006	0	0.114	0.349	-30.3695	0	0	0.114	0.460849
N04_022	0.429815	1	0	1	66.3658	1	1	0	-121.35	1	0	0	76.1774	1	0.429	0	-128.245	1	0	0.429	-206.03
N04_023	0.616786	0	0	0.172	5.81046	0	1	1	-98.9511	1	1	0	138.578	0	0	0	0	0	0	0	0
N04_024	0.553095	1	0.941	0.138	77.9292	0.554	0	0	-17.6773	0	0	1	52.6419	0.721	0	0.372	-88.0061	0.721	0	0	-45.0085
N04_025	0.255703	0.148	1	0.828	61.9764	1	0.688	1	-144.973	0.767	0.7	1	175.261	1	0.286	0.395	-143.411	1	0	0.286	-177.436
N04_026	0.466157	0	0	1	31.6749	0.125	1	0	-68.9119	1	1	0.63	174.881	0	0	0	0	0	0	0	0
N04_027	0.404289	1	1	1	99.724	1	0	0	-61.539	0	0	1	52.6419	1	1	0.977	-214.1	1	1	1	-332.178
N04_028	0.533705	1	0.647	1	95.1323	1	1	0	-121.35	1	0	1	128.819	1	0	0.256	-116.057	1	0.091	0	-156.269
N04_029	0.50275	0	1	0	33.3582	0.321	0	0	-5.39522	0	1	1	115.042	0.419	1	0.721	-134.611	0.419	0	1	-117.001
N04_030	0.474913	0.556	0	1	58.2384	1	0.375	1	-119.433	0.535	0	1	104.606	1	1	0	-159.944	1	0	1	-250.719
N04_031	0.467046	1	0	1	66.3658	1	0	0	-61.539	0	1	0.704	97.7003	1	0	0	-95.812	1	1	0	-213.938
N04_032	0.608307	1	0	0.207	38.1654	0	1	0	-59.8111	1	1	0	138.578	0	0.086	0	-0.630953	0	0	0.086	-8.62129
N04_033	0.378562	0.296	0	1	36.6245	1	1	1	-160.49	1	0	0.519	106.438	1	0.029	0	-99.6585	1	0	0.029	-163.829
N04_034	0.329758	1	1	1	99.724	1	1	0.095	-123.317	1	1	0	138.578	1	0.857	1	-213.208	1	1	0.857	-321.292
N04_035	0.855535	0	0.029	0.086	0.791437	0.214	0.156	0	-13.8982	0.116	0.117	0	3.83694	0.279	0.029	0.314	-38.5899	0.279	0	0.029	-50.9413
N04_036	0.597388	1	0.882	0.638	88.4996	0	0	0.905	-35.962	0	0	0	0	0	0.257	0.349	-43.5723	0	0.909	0.257	-66.0099
N04_037	0.642836	0.963	0	0	32.1078	0	0.938	0	-53.5423	0.93	1	1	176.85	0	0	0	0	0	0	0	0
N04_038	0.500015	0.333	0	0.517	17.3101	1	0	1	-100.679	0	1	0.815	111.161	1	0	0	-95.812	1	1	0	-213.938
N04_039	0.494697	1	1	0	68.0491	0	0	1	-39.1401	0	0.3	0	14.0851	0	1	0.465	-95.7261	0	1	1	-140.54
N04_040	0.470493	1	0.5	0	51.37	0.366	0	1	-67.2977	0.128	0.5	0	41.0585	0.326	1	0.233	-120.309	0.326	0.909	1	-213.627
N04_041	0.637139	1	1	0.621	87.4139	0	0	0.476	-22.3425	0	0	0.148	9.25	0	0.029	1	-60.6706	0	0	0.029	-34.7726
N04_042	0.466182	1	0	1	66.3658	0	1	0	-59.8111	1	1	0.741	176.412	0	1	0	-64.1316	0	0	1	-89.7937
N04_043	0.60911	1	0	0.19	40.1279	0.473	0	0.286	-45.4831	0	1	1	115.042	0.465	0.429	0	-72.3369	0.465	0.182	0.429	-121.65
N04_044	0.459739	1	1	1	99.724	0	1	1	-98.9511	1	1	0.389	161.764	0	0	1	-56.8241	0	1	0	-84.8812
N04_045	0.610144	1	0	0	34.6909	0	1	0.5	-79.3811	1	0	1	128.819	0	0.514	0	-30.5188	0	0	0.514	-45.3054
N04_046	0.489604	0.111	1	0.828	51.1178	0	0	0	0	0	0	0	0	0	0	1	-56.8241	0	0	0	-31.8688
N04_047	0.533899	1	0	0	34.6909	0.982	1	0	-118.101	1	0.7	1	177.135	0.977	0	0	-97.5033	0.977	0	0	-160.175
N04_048	0.457119	1	0	1	66.3658	0	1	0	-59.8111	1	0	0.333	89.7445	0	0.514	0	-39.2774	0	1	0.514	-113.882
N04_049	0.481721	0.278	0	1	44.9567	0	1	0.429	-71.589	1	1	0	138.578	0	1	0.279	-77.4995	0	0	1	-105.278
N04_050	0.441503	1	0	0.828	60.5554	0.946	0	0	-57.9224	0.209	0	0	14.837	1	0.286	0	-113.962	1	1	0.286	-237.141
N04_051	0.373805	1	0	1	66.3658	1	0	1	-100.679	0	0	1	52.6419	1	0	0	-95.812	1	0	0	-160.925
N04_052	0.596565	0.926	0	0	32.3484	1	0	0	-61.539	0	1	1	115.042	1	0	0	-95.812	1	0	0	-160.925
N04_053	0.367453	1	1	1	99.724	0.232	0	0	-16.1541	0	0.3	0	14.0851	0	1	1	-120.956	0	1	1	-174.675
N04_054	0.464692	1	1	0	68.0491	0.116	0	0.952	-48.9524	0.209	0.033	1	67.8419	0	0	1	-56.8241	0	0	0	-31.8688
N04_055	0.450692	0	0	0	0	0	1	1	-98.9511	1	0.3	1	142.904	0	0.971	0	-60.2852	0	1	0.971	-139.902
N04_056	0.363524	1	0	1	66.3658	1	0	0	-61.539	0	0	1	52.6419	1	0.086	0	-96.4429	1	0.909	0.086	-217.176
N04_057	0.472615	1	1	0.448	83.4959	0	0	0	0	0	0	1	52.6419	0	0.657	0.977	-88.4181	0	0	0.657	-81.5954
N04_058	0.64683	0	0	0	0	0.643	0.969	0.905	-118.437	0.977	0	0	74.4442	0.837	0	0	-84.294	0.837	0	0	-122.111
N04_059	0.476351	0.889	1	0	64.2571	0	1	0	-59.8111	1	0	1	128.819	0	0.429	0.419	-64.4279	0	0	0.429	-40.8877
N04_060	0.788052	0.407	0	0	20.3243	0.643	0.641	0.738	-111.652	0.605	0	0.37	46.9594	0.64	0.086	0	-60.8461	0.64	0	0.086	-112.775
N04_061	0.422241	1	0.882	0	64.5543	0.679	1	0.619	-134.632	0.791	0.867	1	173.644	0.581	0.086	0.93	-125.5	0.581	0.091	0.086	-183.214
N04_062	0.485624	1	1	0.966	97.9982	0	1	0	-59.8111	1	1	0.296	155.92	0	0	1	-56.8241	0	0	0	-31.8688
N04_063	0.464705	0	0	1	31.6749	0	0	0.238	-13.2709	0	0	0.222	6.27024	0	0.029	0	-3.84649	0	0	0.029	-2.9038
N04_064	0.547555	0.704	1	0	63.0995	1	1	0	-121.35	1	0.833	0.963	181.089	1	1	1	-216.768	1	0	1	-282.588
N04_065	0.861884	0	0.971	0.5	50.9937	0.259	0	0	-9.78341	0.012	0.217	0	15.3686	0.279	0.7	0.616	-126.117	0.279	0	0.7	-137.987
N04_066	0.829191	0	0.5	0.5	32.5166	0.384	0.094	0.5	-47.5121	0.07	0	0	0.955978	0.488	0.057	0.488	-79.6755	0.488	0.318	0.057	-125.545
N04_067	0.510384	0.407	0	0	18.5065	0.696	0.938	1	-134.387	0.698	0.033	0	48.8753	0.907	0.429	0	-119.907	0.907	0	0.429	-178.772
N04_068	0.492826	0	0	0	0	0.018	1	0	-63.0602	0.744	0.3	0.963	119.325	0.023	0	0	1.69129	0.023	1	0	-53.7628
N04_069	0.443425	1	0	1	66.3658	0.786	0.031	1	-85.6458	0.023	0	1	55.2014	0.953	0	0	-94.1542	0.953	0.455	0	-167.706
N04_070	0.533799	0.5	0	0.466	32.2514	0.268	0.5	0.5	-69.7081	0.372	0.083	0.981	82.8574	0.314	0	0	-38.7059	0.314	0.773	0	-112.759
N04_071	0.483953	1	0	0.448	50.1376	0	0.969	1	-100.578	0.977	1	0.815	190.014	0	0	0	0	0	0	0	0
N04_072	0.501152	0.815	0	0.862	53.7962	0	0	0	0	0	0	1	52.6419	0	0.371	0	-26.2606	0	0.091	0.371	-38.6512
N04_073	0.564301	1	1	0.724	89.8459	0	0	1	-39.1401	0	0.233	0	10.9183	0	0.029	0.535	-45.641	0	0	0.029	-13.6042
N04_074	0.560583	1	0.059	0.414	45.5691	0.018	0	0	1.26632	0	0.767	0	51.4823	0	0.086	0.023	0.388356	0	0	0.086	-11.0762
N04_075	0.340515	1	1	0	68.0491	1	0	0.619	-80.2161	0	1	1	115.042	1	1	1	-216.768	1	0	1	-282.588
N04_076	0.714318	1	0	0	34.6909	0	0	1	-39.1401	0.256	0.7	0.556	101.194	0	0	0	0	0	0	0	0
N04_077	0.57049	1	0	0	34.6909	0	0.406	1	-61.6164	0.302	0.583	1	93.7135	0	0	0	0	0	0	0	0
N04_078	0.580124	1	0	0.207	38.1654	0.214	0	0.905	-53.4833	0	1	0	62.4006	0	0.286	0.186	-32.2237	0	1	0.286	-93.0734
N04_079	0.487821	1	0.059	0	31.0949	0	1	0.5	-79.3811	1	0	0.259	85.7315	0	0.686	0.116	-53.0144	0	0	0.686	-94.1849
N04_080	0.457167	0.148	1	1	68.2109	0	0.156	1	-46.9321	0.116	0.7	0	52.4518	0	1	1	-120.956	0	0.273	1	-135.354
N04_081	0.662546	0.148	1	0	36.536	0	0	1	-39.1401	0	0	1	52.6419	0	0	0.791	-43.9846	0	0.182	0	-22.5567
N04_082	0.461114	1	0	1	66.3658	0	1	1	-98.9511	1	1	0.556	171.031	0	0.086	0	-0.630953	0	0	0.086	-8.62129
N04_083	0.371935	1	1	0	68.0491	0	1	0	-59.8111	1	0.133	0	78.9162	0	0	1	-56.8241	0	1	0	-84.8812
N04_084	0.449725	0.981	0	0	35.0651	0.982	1	1	-158.024	0.977	0.3	0	89.797	1	0	0	-95.812	1	1	0	-213.938
N04_085	0.489765	1	1	0.862	96.8407	0	0	0.643	-23.3325	0	0	0.556	25.4475	0	1	1	-120.956	0	1	1	-174.675
N04_086	0.544257	0.259	1	1	66.3099	0.554	0	1	-56.8173	0	1	1	115.042	0.721	0.686	0.465	-124.889	0.721	0	0.686	-111.864
N04_087	0.511918	0.333	1	0	39.2812	0.929	0.906	0.905	-139.675	0.93	0	0	69.5332	0.907	0.257	1	-163.824	0.907	1	0.257	-245.85
N04_088	0.568644	1	1	1	99.724	0	0	0	0	0	1	0	62.4006	0	1	1	-120.956	0	1	1	-174.675
N04_089	0.463566	1	1	1	99.724	0	0	1	-39.1401	0	1	1	115.042	0	0.286	0.395	-47.5988	0	0	0.286	-16.5108
N04_090	0.456711	0.741	1	0.207	70.2469	1	0	1	-100.679	0	0.3	1	66.7271	1	0.057	0.814	-139.727	1	0.909	0.057	-228.471
N04_091	0.389815	0	0	0	0	0.589	0.969	1	-114.891	0.977	1	0.426	161.341	0.767	0	0.186	-86.3956	0.767	0.909	0	-146.386
N04_092	0.385684	1	1	1	99.724	0.036	0	0	-4.72128	0	1	0.185	66.2822	0.047	1	1	-119.505	0.047	1	1	-167.909
N04_093	0.55186	1	0	0	34.6909	1	1	1	-160.49	1	1	0.481	160.96	1	0	0	-95.812	1	0	0	-160.925
N04_094	0.669701	0.741	0	0	33.4141	0.875	0	0	-52.4381	0	0.867	0.815	108.422	1	0.4	0	-124.818	1	0	0.4	-199.366
N04_095	0.589849	1	0	0.207	38.1654	1	0	0	-61.539	0.209	0.033	1	67.8419	1	0	0	-95.812	1	0	0	-160.925
N04_096	0.432009	0.704	0.941	0.948	93.0629	0.75	0	0.952	-80.9716	0	0	0	0	0.953	0.114	0.977	-150.782	0.953	1	0.114	-251.627
N04_097	0.541208	1	0	0.172	40.5014	0	0	0.619	-28.2379	0.256	0	0.296	37.0587	0	1	0	-64.1316	0	0	1	-89.7937
N04_098	0.442351	1	0	0.483	47.6764	0	1	0.619	-78.4882	1	0	1	128.819	0	0	0	0	0	0	0	0
N04_099	0.509539	1	1	0	68.0491	1	1	0	-121.35	1	0	0	76.1774	1	0.429	1	-185.069	1	0	0.429	-237.899
N04_100	0.472647	0.111	0	1	35.4669	0.661	1	0	-90.1659	1	0.967	0	138.215	0.86	1	0.07	-159.634	0.86	0	1	-225.962
N04_101	0.639127	1	1	0	68.0491	1	1	0	-121.35	1	0	0.556	101.625	1	0	0.465	-127.406	1	0	0	-158.659
N04_102	0.683715	1	0	0.448	50.1376	1	0	1	-100.679	0	0.333	1	73.4645	1	0	0	-95.812	1	0	0	-160.925
N04_103	0.390336	1	1	0.207	71.5237	1	1	0.048	-121.736	1	0.7	0.963	174.859	1	0.286	1	-170.787	1	1	0.286	-269.01
N04_104	0.519143	0.296	0.353	0	24.3864	0.268	0	1	-44.3638	0	1	0.778	108.772	0.349	0	0.256	-32.4353	0.349	0	0	-17.6393
N04_105	0.567836	0	0	1	31.6749	0	1	0.857	-93.0797	1	1	0	138.578	0	0	0	0	0	0.909	0	-48.8946
N04_106	0.406079	1	0	0	34.6909	0	0.188	1	-46.6988	0.14	0.7	0	56.7076	0	0.043	0	-0.315476	0	1	0.043	-57.3231
N04_107	0.530191	0.407	1	0.966	69.8241	0.911	0.844	1	-147.868	0.756	1	0	115.944	0.884	1	0.535	-186.776	0.884	0	1	-260.387
N04_108	0.436206	0	0.118	0	3.49484	0	0	1	-39.1401	0.209	1	1	129.879	0	0	0.047	-3.32216	0	0.091	0	-6.62456
N04_109	0.389962	1	1	0.034	71.9999	1	1	1	-160.49	1	1	0	138.578	1	0.629	1	-190.507	1	0	0.629	-249.32
N04_110	0.500897	1	0	1	66.3658	0	0	0	0	0	1	0.741	100.235	0	1	0	-64.1316	0	0	1	-89.7937
N04_111	0.502974	0.259	0	1	32.9517	0	0	1	-39.1401	0	0	1	52.6419	0	0.371	0	-26.2606	0	1	0.371	-86.2801
N04_112	0.460823	1	0	1	66.3658	0.768	0	1	-84.5249	0	1	0.815	103.583	1	0	0	-95.812	1	1	0	-213.938
N04_113	0.999225	0.019	0	0	-0.307126	0	0	0	0	0	0	0	0	0	0	0	0	0	0	0	0
N04_114	0.642663	0.444	0	0.483	32.6482	0.589	0	0.5	-62.5032	0.128	0.433	0.685	80.6505	0.547	0.371	0	-79.8914	0.547	0.409	0.371	-165.701
N04_115	0.483556	1	0	0.862	62.2812	1	0	0.333	-79.6217	0	1	0	62.4006	1	0	0	-95.812	1	0.182	0	-167.801
N04_116	0.762073	0.5	0.206	0.259	35.0976	0	0	0.476	-18.8259	0	0	0.278	12.7238	0	0.5	0.279	-54.1757	0	0.5	0.5	-85.7922
N04_117	0.45076	0.741	1	1	98.4472	0	1	0	-59.8111	1	0.7	0	124.493	0	0.371	0.721	-73.0299	0	1	0.371	-94.7274
N04_118	1	0	0	0	0	0	0	0	0	0	0	0	0	0	0	0	0	0	0	0	0
N04_119	0.549824	1	0	0	34.6909	0.018	0	1	-42.3892	0	0	1	52.6419	0.023	0.314	0	-10.0872	0.023	0.727	0.314	-54.9852
N04_120	0.41676	1	0	1	66.3658	0.036	1	0	-59.9078	1	1	1	191.22	0.047	0	0	-3.50954	0.047	0	0	-5.4773
N04_121	0.5538	0.741	0	1	65.089	0.089	1	0.5	-83.1996	1	0.167	0	86.1524	0.116	0.257	0	-17.7505	0.116	0	0.257	-20.4028
N04_123	0.49228	1	0.118	0	32.9612	1	0	0.286	-69.0638	0	0	1	52.6419	1	0.429	0.651	-156.848	1	1	0.429	-299.136
N04_126	0.484972	0.296	0	0.793	33.15	1	1	1	-160.49	0.767	0.3	1	125.446	1	0	0	-95.812	1	0	0	-160.925
N04_128	0.433221	1	0	0.759	57.5545	0	0	1	-39.1401	0.233	1	1	132.501	0	0	0	0	0	1	0	-53.0124
N04_130	0.577769	0.722	0	0.431	44.1157	0.42	1	0	-83.1821	1	0.083	0	81.1649	0.547	0.129	0	-57.023	0.547	0.5	0.129	-115.047
N05		chr07_28-29Mbp	chr07_23-27Mbp	chr01_2-6Mbp		chr03_26-30Mbp	chr05_27-30Mbp	chr06_23-27Mbp		chr12_23-27Mbp	chr02_6-10Mbp	chr07_0-3Mbp		chr03_26-29Mbp	chr01_39-43Mbp	chr01_5-9Mbp		chr03_26-29Mbp	chr05_5-8Mbp	chr10_19-23Mbp
N05_001	0.559144	1	1	1	147.817	1	0	1	-97.3568	0	1	0	55.8976	1	0	1	-135.018	1	0	0.615	-192.769
N05_002	0.380599	0	0.667	1	66.135	0.682	0	0	-30.2802	1	1	0	117.379	0.893	0.269	0.31	-118.71	0.893	0.923	1	-215.676
N05_003	0.432487	0.077	0	0.394	20.4574	0.418	0.455	0.058	-49.3998	0.394	0.453	0.211	60.1554	0.417	1	0.155	-103.133	0.417	0.731	0	-141.106
N05_004	0.450942	0	0	1	35.1044	0.909	1	0	-93.8987	1	1	0.105	119.53	0.881	1	0.31	-154.83	0.881	1	0	-223.129
N05_005	0.484812	1	1	0	112.713	0	1	1	-82.6812	0	0	0	0	0	0	0	0	0	0.231	0.308	-23.0965
N05_006	0.386834	0	0	0.03	-3.19717	0	0	0.731	-23.0071	0	1	0	55.8976	0	1	0	-55.7743	0	0.308	1	-116.597
N05_007	0.429154	0.5	0.3	1	81.7755	0.909	0.591	0.404	-83.9039	1	1	0.711	143.327	0.881	0.026	0.619	-116.889	0.881	0	0.423	-149.156
N05_008	0.438379	0	0.267	1	40.7632	0.364	1	1	-108.168	0.848	1	0.053	113.356	0.321	0	1	-82.1135	0.321	0	0	-82.2054
N05_009	0.406092	0	0	0.03	-3.19717	0	0	0.731	-23.0071	0	1	0	55.8976	0	1	0	-55.7743	0	0	0.923	-92.4035
N05_010	0.390008	0	0	0.727	26.6649	0.091	0.955	1	-88.235	0	1	1	93.6938	0.119	0	1	-46.6593	0.119	0	1	-72.7921
N05_011	0.61861	1	0.2	0	80.9825	0	0.068	1	-41.2762	0	0	1	37.7962	0	0.205	0	3.342	0	1	0	-62.6069
N05_012	0.298002	0	0	0	0	0.945	1	0.038	-94.4009	0.273	1	1	107.779	0.929	0	0	-91.8683	0.929	1	0.5	-230.539
N05_013	0.429506	1	1	1	147.817	0.345	0	1	-47.5089	1	1	1	155.175	0.452	1	1	-126.034	0.452	0	1	-142.923
N05_014	0.665376	0	0	0	0	0	0	0.885	-38.9642	0.697	1	0	103.662	0	0	0	0	0	0	0.346	-11.3108
N05_015	0.647135	0	0	0	0	0.127	1	0.269	-68.775	1	0	0	61.481	0	0.308	0.238	-48.289	0	0.308	0	-65.7908
N05_016	0.459799	0	0	1	35.1044	0.691	0	0.923	-88.3174	0.091	1	1	95.456	0.595	0.282	1	-131.368	0.595	0.385	0	-185.771
N05_017	0.455373	1	1	0	112.713	1	0	1	-97.3568	1	0	0	61.481	1	1	0	-146.532	1	1	0	-237.898
N05_018	0.523899	0	0	0	0	0.109	0	0.115	-10.5539	0.061	0	0	0.806433	0	0.179	0	-14.8029	0	0	0.5	-45.9223
N05_019	0.750645	1	0.733	0	107.054	0.727	0	0	-36.1645	0	0	0.158	3.57629	0.929	0.179	0	-106.671	0.929	1	0.192	-222.038
N05_020	0.416364	1	1	0.606	127.826	1	1	0	-97.7173	1	1	0.895	150.88	1	1	0	-146.532	1	0.769	1	-281.543
N05_021	0.353247	0	0	0.273	11.6088	0.982	0	0	-57.4627	1	0.406	1	120.071	1	1	0	-146.532	1	0.923	1	-291.988
N05_022	0.415961	0.923	0.333	1	122.57	0.673	0	0.923	-88.3505	0	0	1	37.7962	0.571	0	1	-111.308	0.571	1	0	-195.792
N05_023	0.511999	0	0.233	0.303	13.2382	1	0	0	-56.1964	0.076	1	0.474	77.5526	1	0.5	0	-129.117	1	0.115	0.481	-196.415
N05_024	0.654274	0	0.033	0	-0.873903	1	0.955	0	-96.3801	0	0	0	0	1	0.795	0	-132.732	1	0.769	0.615	-252.07
N05_025	0.620252	1	1	0.03	109.117	0	0.318	0	-7.74466	0.121	0	0	2.73884	0	0.026	0.714	-31.5417	0	0	0.192	-47.9495
N05_026	0.607537	0	0.433	1	46.728	0	0	0	0	1	0.938	0	113.302	0	0.462	1	-87.359	0	0	0	-55.9036
N05_027	0.618537	1	1	0.576	124.537	1	0	0	-56.1964	1	1	0	117.379	1	0.282	0	-116.471	1	0	0	-147.755
N05_028	0.441404	1	1	1	147.817	1	0	0.269	-74.3497	0.212	0	0.211	20.204	1	0.333	1	-166.903	1	0	0	-174.461
N05_029	0.429797	1	1	0	112.713	0	0	0	0	0	1	1	93.6938	0	0	0	0	0	0	1	-58.208
N05_030	0.514488	0	0	0	0	1	1	1	-138.878	0	0.844	1	82.2344	1	0.897	0	-145.221	1	0	0.269	-197.07
N05_031	0.50568	1	0.967	0	113.587	0.236	0	0	-16.1541	0.97	0.375	1	121.51	0	0.385	0.5	-41.4504	0	0	0.5	-68.9127
N05_032	0.443874	1	1	0	112.713	0	0	1	-41.1604	0.03	0	1	38.1591	0	0.282	0.452	-52.105	0	0	0	-39.4878
N05_033	0.374516	1	0.867	0.5	125.864	0.645	0	0.962	-76.4357	0.682	0.562	0.895	105.479	0.655	0	0.44	-64.2819	0.655	1	0	-144.455
N05_034	0.464267	0	0	0	0	0	1	0.923	-79.0701	0.333	0	0.842	47.735	0	1	0	-55.7743	0	1	0.462	-129.317
N05_035	0.533879	1	1	0.303	121.124	0	0	1	-41.1604	0.727	0	1	85.192	0	1	0	-55.7743	0	0	0	-44.1333
N05_036	0.443326	0	0	0	0	1	1	0.769	-123.854	1	1	0	117.379	1	0.667	0	-114.648	1	0	0	-153.692
N05_037	0.493133	0	0	0	0	0.909	0	0.115	-54.5741	0.697	0	0	43.4864	0.881	0	0.048	-91.9556	0.881	0	1	-203.231
N05_038	0.352158	0.385	0.733	1	123.803	1	1	0.731	-120.724	0	0	1	37.7962	1	1	0.405	-158.91	1	0	0	-161.009
N05_039	0.448709	1	0.3	0	82.1361	0	1	1	-82.6812	0.97	0.844	0.684	131.247	0	0	0	0	0	1	0.269	-68.0562
N05_040	0.676565	0	0	0.727	27.547	0	0.636	0	-25.8612	0.485	0.406	0.868	83.5535	0	0.115	0.774	-48.7073	0	0	0.327	-42.9121
N05_041	0.593829	0	0	0	0	0.727	0	1	-92.1331	1	0.688	0.263	107.665	0.643	0	0	-75.7071	0.643	0	1	-181.043
N05_042	0.488945	1	0	1	104.857	0.055	1	0	-45.2426	0.939	0.906	1	149.755	0.071	0.333	0.405	-43.152	0.071	1	0	-57.7834
N05_043	0.249832	1	1	0	112.713	1	0.591	0.731	-107.123	0	1	0.105	60.1927	1	0.282	0	-116.471	1	1	1	-268.112
N05_044	0.525678	1	0.733	0	107.054	1	0	0	-56.1964	0	0	0.895	33.501	1	0	0	-90.7581	1	1	1	-251.973
N05_045	0.610994	1	0.333	0.576	93.5059	1	0	0	-56.1964	0.242	0	0	11.1718	1	0.154	0	-89.795	1	0	1	-191.837
N05_046	0.615029	1	0.333	0.576	93.5059	1	0	0	-56.1964	0	0	0	0	1	0.154	0	-89.795	1	0	1	-191.837
N05_047	0.572336	0.115	0	0	-2.93453	0	0	1	-41.1604	1	0	0	61.481	0	1	0	-55.7743	0	1	0	-106.281
N05_048	0.477731	1	0.967	1	148.264	0	0.818	1	-75.93	1	0	1	99.2771	0	0.385	1	-55.7012	0	0.846	1	-139.42
N05_049	0.589519	0.423	0	0	6.94859	1	1	0.962	-138.472	0.273	1	0	69.9827	1	1	0	-146.532	1	0	0	-175.75
N05_050	0.562195	0	0.667	1	66.135	0.827	0	0.231	-60.7024	0	0	1	37.7962	0.988	0	1	-135.26	0.988	0	0	-150.28
N05_051	0.480272	0	0	0.121	0.357627	0.855	0	0.635	-69.0437	0.121	1	0.947	94.1872	1	0.205	0	-87.4161	1	0.231	0	-146.594
N05_052	0.438286	1	0.333	0	81.6823	0.273	1	1	-87.9049	1	1	0.526	135.555	0.357	1	0	-70.8254	0.357	0	0.154	-55.1058
N05_053	0.553309	0.077	0	0.97	32.5179	0	0	0	0	0	0	0	0	0	1	0.31	-66.4711	0	0	1	-81.3688
N05_054	0.35795	1	0.767	1	142.991	1	1	1	-138.878	0.091	0.031	1	44.0346	1	0.795	1	-194.134	1	1	0	-258.227
N05_055	0.596938	0.154	0	1	54.7218	0	0.273	0.731	-39.9272	1	0	1	99.2771	0	0.244	0.31	-15.0813	0	0	0.846	-22.2834
N05_056	0.455756	0	0	0.727	26.6649	0	0	0	0	0.303	0.656	0.947	79.6304	0	0	1	-44.2599	0	1	0.269	-88.8438
N05_057	0.369721	1	1	1	147.817	1	0.455	0.885	-107.246	1	0.188	1	105.822	1	0.205	0.31	-119.057	1	0.769	0.269	-175.288
N05_058	0.471355	0.885	0.733	0.545	119.128	0	0.045	0	-3.70214	1	1	0	117.379	0	0.692	0	-27.8852	0	0.923	0.269	-90.0047
N05_059	0.635298	1	1	0.394	121.51	0	0	1	-41.1604	0	0	1	37.7962	0	0.359	0	-7.81805	0	0.077	1	-69.0087
N05_060	0.475598	0	0	0.394	8.79717	0	0	0	0	0	1	0	55.8976	0	1	0	-55.7743	0	1	1	-164.489
N05_061	0.533284	0	0.333	0	11.9296	1	0	0.846	-85.9438	1	0	1	99.2771	1	1	0	-146.532	1	0	0	-175.75
N05_062	0.653489	0	0	0.364	20.8846	0	0	0.885	-38.9642	0	0.094	0	5.25828	0	0.59	0.595	-81.4144	0	0.846	0.462	-115.075
N05_063	0.496152	0	0	0	0	0	1	0	-41.5208	0.015	1	0.211	62.343	0	0	0.595	-28.238	0	1	0	-95.9342
N05_064	0.503176	0	0	0	0	0.545	1	0	-54.7594	1	1	0.763	144.962	0.714	0.564	0	-113.006	0.714	1	0	-161.505
N05_065	0.403373	1	1	1	147.817	0	0	1	-41.1604	0.939	0	1	97.9077	0	1	0.31	-66.4711	0	0.923	0.462	-104.227
N05_066	0.305968	1	0.333	0.061	84.0784	0.909	0.636	0.731	-107.272	1	0.562	0.053	93.6936	0.881	0	0.024	-85.8238	0.881	1	0	-194.416
N05_067	0.319368	1	1	0.303	121.124	1	1	0	-97.7173	1	1	0.053	119.624	1	0.615	0	-124.686	1	1	0.269	-233.219
N05_068	0.567799	1	1	0.303	121.124	0	0	0.077	-3.61111	0.758	1	1	144.003	0	0	0	0	0	0	0	0
N05_069	0.53361	1	1	1	147.817	0.927	0	0	-50.975	1	0	0.947	97.0318	0.905	0.205	0.452	-119.883	0.905	0	0	-134.996
N05_070	0.788552	0	0.133	0	2.82939	0	0	0	0	0.03	0	0.105	3.24453	0	0.128	0	-4.52377	0	0.423	0.058	-32.7946
N05_071	0.442317	0	0	0	0	1	0.182	0	-62.9476	0.727	0.281	0.105	66.3114	1	0.692	0.333	-133.887	1	0	0	-187.15
N05_072	0.398293	0	0.667	0.182	35.8579	1	0	0	-56.1964	1	0	1	99.2771	1	1	0.833	-186.946	1	0	0	-216.044
N05_073	0.530979	0	0	1	35.1044	1	0	1	-97.3568	0.03	1	0	56.2605	1	0.103	1	-136.33	1	0	0	-149.219
N05_074	0.632143	0	0	0	0	1	1	1	-138.878	1	0.688	1	137.27	1	0.987	0	-147.034	1	1	0	-237.923
N05_075	0.488424	0	0	0	0	0.091	0	0	-3.81853	1	0	0	61.481	0.119	0.872	0.5	-88.2714	0.119	1	0	-130.647
N05_076	0.502528	0	0.833	1	69.7208	0.345	0	0.731	-52.5045	1	0.594	0.105	98.0498	0.143	0	0.976	-50.2497	0.143	0	0.962	-104.677
N05_077	0.498035	0.269	0	0	3.32389	0.273	1	1	-87.9049	1	0	0.105	63.6321	0.357	1	0	-70.8254	0.357	1	0.808	-169.486
N05_078	0.451191	0	0.233	0	4.82666	0.091	1	0	-45.3394	1	1	0	117.379	0.119	0.308	0	-30.8573	0.119	0	0.462	-35.5571
N05_079	0.561048	0.885	1	0	115.647	1	1	1	-138.878	0	0	1	37.7962	1	0.615	0	-110.533	1	0.654	0.154	-185.385
N05_080	0.41324	1	1	1	147.817	0	1	1	-82.6812	0	0.156	1	49.2555	0	0.333	0.976	-73.4771	0	1	0.462	-124.606
N05_081	0.394163	1	0.233	0	80.5354	0.909	0.636	0.269	-86.2045	0	1	0	55.8976	0.881	0.667	0.357	-129.926	0.881	0	1	-248.566
N05_082	0.415534	1	0.333	0.061	79.9526	0	0.636	1	-56.8337	0.879	1	0	114.64	0	0.949	0.738	-84.3922	0	0	0	-81.5083
N05_083	0.519949	0.577	0	0.727	37.9549	0	0.591	1	-72.1848	0	1	1	93.6938	0	0.359	0.786	-60.4702	0	1	1	-143.636
N05_084	0.646819	0.654	0	0	25.7432	0	0.045	0	1.73526	0	0	0	0	0	0.256	0	-7.42961	0	1	0.885	-112.052
N05_085	0.403954	1	1	0	112.713	1	1	1	-138.878	1	0.5	1	124.443	1	0.103	0	-99.5592	1	0.615	0.769	-228.092
N05_086	0.400644	1	1	0	112.713	1	1	1	-138.878	1	0.5	1	124.443	1	0.205	0	-108.36	1	0.615	0.769	-233.645
N05_087	0.473505	0	0	1	35.1044	1	0	0.077	-59.8075	1	0	1	99.2771	1	0	0.714	-116.691	1	0.846	1	-241.029
N05_088	0.646893	0	0	0	0	0.418	0	0	-38.2366	0	0	1	37.7962	0.238	1	0	-86.7815	0.238	0	0	-125.413
N05_089	0.497511	1	1	0	112.713	1	1	0.769	-123.854	0.242	0.281	1	63.5884	1	1	0.357	-164.211	1	0	0	-206.212
N05_090	0.558416	0	0	0	0	1	1	0	-97.7173	1	0	0	61.481	1	0	0	-90.7581	1	0	1	-189.824
N05_091	0.393283	0	0	1	35.1044	0.855	1	0.923	-131.638	0.273	0	1	51.8813	0.81	0	1	-128.476	0.81	0	0.808	-199.818
N05_092	0.484663	0	0	0	0	0.764	0	0.731	-63.0494	0.273	0.188	0.263	28.8206	1	0	0	-90.7581	1	0.923	0.462	-223.626
N05_093	0.597515	0	0.433	0.727	47.9719	0	1	0.231	-56.545	0	0	1	37.7962	0	0	0.81	-27.1991	0	0	0	2.43032
N05_094	0.462555	1	0.833	0.879	142.437	0.655	0	0.731	-49.7061	1	0.156	1	110.736	0.857	0	0.571	-105.344	0.857	0.923	0.962	-198.478
N05_095	0.509391	0	0.667	1	66.135	0	0.591	0	-17.4086	0	1	0	55.8976	0	0	0.786	-26.6199	0	0.231	1	-71.9658
N05_096	0.388318	0	0	0.167	7.69844	0.491	0	1	-75.9789	0.939	1	0	117.217	0.643	0	0.333	-89.8609	0.643	1	0.154	-186.13
N05_097	0.315454	0.885	0.967	0.212	120.3	0.873	0.909	1	-131.959	0	1	0.947	91.4662	0.881	0	0	-88.3588	0.881	0.923	0.615	-223.632
N05_098	0.416575	1	0.767	0.212	115.425	0	0	0.731	-23.0071	0.182	0	0.947	44.9759	0	0.128	0	0.108184	0	1	0	-62.1301
N05_099	0.58227	1	1	0.333	131.98	0.982	1	0.077	-102.595	0	0	0.421	14.4216	1	0	0.952	-138.167	1	0.077	0	-169.244
N05_100	0.528466	0	0.033	0.909	30.5204	0.136	0.477	0.808	-59.3156	0.091	0.516	0.553	57.4166	0.095	0	0.298	-14.4689	0.095	0.385	0.173	-17.5488
N05_101	0.454501	0	0	1	35.1044	1	1	0.038	-98.1227	0.909	1	0.053	117.862	1	0.603	0.333	-122.338	1	0.923	0.731	-228.329
N05_102	0.430681	0	0.617	0.485	36.6575	0.2	0.477	0	-37.445	0.03	0	0.474	17.6999	0.119	1	0.024	-69.7033	0.119	0.615	0.731	-169.678
N05_103	0.458915	1	1	0	112.713	1	0	0.731	-79.2035	1	1	0	117.379	1	1	0	-146.532	1	0.846	0	-228.762
N05_104	0.410127	0.885	0	0	72.6872	1	0	0	-56.1964	0	1	0	55.8976	1	0.128	0.429	-115.334	1	1	1	-283.745
N05_105	0.416953	0	0.267	0.303	14.0704	0.418	1	0	-79.7574	0.061	0	1	37.9573	0.238	1	0	-86.7815	0.238	1	0.308	-205.072
N05_106	0.495913	1	0.267	0.273	91.9163	0	1	1	-82.6812	0.727	0	0.053	49.6412	0	0	0	0	0	1	0	-62.1481
N05_107	0.363555	0.115	0	1	32.1699	0.218	1	0.038	-58.2364	1	0	0	61.481	0	0	0.381	-12.8429	0	1	0	-45.6014
N05_108	0.50427	0	0	1	35.1044	1	1	0	-97.7173	0.879	0.219	0.974	111.098	1	0	1	-135.018	1	0	0	-152.404
N05_109	0.644915	1	1	0	112.713	0	0	0.077	-3.61111	0.333	0.406	0.737	64.3308	0	0.308	0	-0.861248	0	1	0	-66.6141
N05_110	0.510363	1	0.333	1	116.787	0	1	0	-41.5208	1	1	0	117.379	0	0	0.548	-16.7163	0	1	1	-107.308
N05_111	0.438562	0	0	0.273	5.80909	1	0.864	1	-133.006	0	0.312	0	17.9043	1	0.077	0.548	-107.856	1	0.231	0	-158.302
N05_112	0.411777	1	0.733	0.939	143.888	1	0	0	-56.1964	0	0	1	37.7962	1	1	0.476	-173.642	1	0.923	0.212	-251.031
N05_113	0.500126	0	0	0.273	8.43954	1	0	0	-56.1964	0	0	0.947	35.7464	1	0.205	0.69	-141.923	1	0	0.808	-238.907
N05_114	0.551631	1	1	0.333	131.98	1	0	1	-97.3568	1	0.656	1	129.64	1	0	0.952	-138.167	1	0	0.462	-191.991
N05_115	0.546141	0	0	0.879	32.8916	0	0	0	0	1	0	1	99.2771	0	0	0.619	-25.2779	0	0	0.269	3.46907
N05_116	0.501331	1	0.333	1	116.787	0.764	1	0.923	-119.112	0.242	1	1	106.341	1	0.833	0.762	-173.173	1	0	0.5	-195.896
N05_117	0.384674	0	0.667	0	31.0306	1	1	1	-138.878	0.455	1	1	117.444	1	0	0.69	-124.321	1	1	0	-235.525
N05_118	0.511023	0.5	0	0.091	6.1426	0.691	0	1	-91.9285	0.03	0	1	38.1591	0.595	0.923	0	-124.455	0.595	0	0.462	-189.416
N05_119	0.518755	0.154	1	0	62.5776	0.055	1	0	-45.2426	1	0.688	1	131.981	0.071	1	0	-54.6642	0.071	0.385	1	-113.488
N05_120	0.511204	0	0	0	0	0	1	0.423	-60.3641	0	0	1	37.7962	0	0	0	0	0	0.923	0.385	-70.5202
N05_121	0.398223	0.846	1	0.939	151.785	0	1	1	-82.6812	1	0	1	99.2771	0	0	0.262	-9.46962	0	0.231	0.538	-31.2573
N05_122	0.407137	1	0.733	1	142.158	1	0	0.923	-93.7457	0	0	1	37.7962	1	0.205	1	-131.676	1	0	0	-152.863
N05_123	0.43355	0	0	1	35.1044	0.236	1	1	-98.8353	0	1	0.368	67.9643	0	0	0.81	-40.6863	0	0	1	-67.787
N05_124	0.49275	1	1	0	112.713	0	1	1	-82.6812	0	0	0.316	10.1265	0	1	0	-55.7743	0	0	0	-44.1333
N05_125	0.697289	0	0	0	0	0.127	1	0.269	-68.775	1	0	0	61.481	0	0	0	0	0	0	0.5	-33.114
N05_126	0.482491	0	0	0.939	36.8341	1	0	0.231	-72.01	0.273	1	0.053	72.2281	1	0	0.262	-100.228	1	0.385	0.731	-175.591
N05_127	0.556513	0.154	0.9	0	60.2327	1	0	0.077	-59.8075	0.212	0.969	1	100.75	1	0	0	-90.7581	1	0	0	-131.616
N05_128	0.388943	1	1	1	147.817	1	1	0	-97.7173	1	0	0.947	97.0318	1	0	1	-135.018	1	1	0.269	-229.107
N05_129	0.577505	0	0	0.182	8.02295	0.127	1	1	-91.7821	0.348	0	0.579	47.2007	0	0	0	0	0	0	1	-58.208
N05_130	0.410892	1	1	1	147.817	0	1	1	-82.6812	0.061	1	1	93.8549	0	0	1	-44.2599	0	0.846	1	-132.008
N05_131	0.385399	1	1	0.788	140.278	0.673	0.455	1	-102.679	0.909	0.188	0.105	68.4143	0.881	1	1	-188.393	0.881	0.615	0	-242.062
N05_132	0.445563	0.654	0	1	60.8476	1	1	0	-97.7173	0	0	1	37.7962	1	0.974	1	-191.795	1	0	0.5	-221.681
N05_133	0.474208	0	0.5	0.97	62.413	0.782	0	1	-81.0467	0.636	0.094	0	51.8981	1	0.128	1	-134.91	1	0	0.731	-204.686
N05_134	0.426256	0	0	0.97	38.3016	1	1	0.769	-123.854	0.242	0	1	54.8335	1	0	1	-135.018	1	0	1	-210.612
N05_135	0.415121	0	0.1	0	2.34489	0.582	1	0	-59.4807	1	1	0.053	119.624	0.762	1	0.69	-149.088	0.762	0.769	1	-242.067
N05_136	0.634451	1	0.9	0	110.368	1	1	0	-97.7173	0.061	0	0.947	35.7119	1	0	0	-90.7581	1	0	0	-131.616
N05_137	0.554995	0	0	0	0	0.618	1	0	-62.6804	0.879	0	1	96.5383	0.81	0	0	-74.5348	0.81	0.077	0	-82.1545
N05_138	0.468658	1	0	1	104.857	1	0	0.923	-92.9562	1	0	0	61.481	1	0	0.738	-116.421	1	0	0.769	-183.677
N05_139	0.458056	0.385	0.333	0.424	86.6074	1	0.136	0	-61.8126	0	1	0.895	89.3986	1	1	0.786	-173.152	1	0	0.731	-218.641
N05_140	0.665421	0	0	0	0	1	0	0.038	-56.6019	0	0	0	0	1	0.436	0	-94.7275	1	0.077	0.154	-139.761
N05_141	0.576413	0	0	0.303	8.41159	0.873	1	0	-88.6164	0	0.188	0.947	42.0953	1	0.436	0	-94.7275	1	0.154	0.577	-166.05
N05_142	0.557844	1	1	0	112.713	1	0	0.115	-58.3926	0.303	0.094	1	59.3452	1	0	0	-90.7581	1	0	0	-131.616
N05_143	0.644239	0.615	0.483	0.5	95.8289	0.609	0.386	0.038	-51.89	0.591	0	0.711	61.2613	0.488	0	0.333	-60.4483	0.488	0	0.115	-64.8946
N05_144	0.539796	0	0	1	35.1044	0	0.182	1	-47.9115	0	0	0.789	28.8664	0	1	1	-100.034	0	0.846	0.269	-123.841
N05_145	0.228761	1	1	1	147.817	0	1	1	-82.6812	0	0	0	0	0	0	1	-44.2599	0	1	1	-141.144
N05_146	0.446813	0	0	1	35.1044	0	0.136	0.731	-28.8785	0	1	0	55.8976	0	1	1	-100.034	0	0.231	0.5	-112.554
N05_147	0.556486	1	1	1	147.817	1	0	0	-56.1964	0.697	0	1	85.5602	1	0.333	1	-141.503	1	0	0.25	-170.526
N05_148	0.457599	0.115	0.033	1	31.296	0	0.591	0.692	-54.3203	0	0	1	37.7962	0	0	0.69	-29.6788	0	1	0	-71.3404
N05_149	0.355733	0.308	1	1	113.624	1	0	0.308	-75.6212	0	0.406	0	24.6895	1	0.667	1	-184.307	1	1	0	-253.11
N05_150	0.578201	1	0.9	0	110.368	0	0	1	-41.1604	0.061	0	0	0.161103	0	0.436	0	-3.9694	0	0.923	0.808	-102.131
N05_151	0.395	0	0	0	0	0	1	0	-41.5208	1	1	0	117.379	0	0.564	0	-51.8049	0	0.769	0.269	-104.438
N05_152	0.603715	0	0	0	0	1	1	0.038	-98.2487	1	0	0	61.481	1	0.026	0	-92.5762	1	0.923	0	-191.009
N05_153	0.510163	0	0	0.394	19.9915	0.382	0.591	0.423	-52.7945	0.652	0.5	0	68.5065	0.19	0.256	0.917	-52.4172	0.19	0.308	0	-37.6245
N05_154	0.480017	0	0	0.394	19.9915	0.727	0.591	0	-68.3813	1	1	0	117.379	0.643	1	0.857	-163.081	0.643	0	0.269	-175.523
N05_156	0.32074	0	1	0.667	70.5178	1	1	1	-138.878	0.939	1	1	155.014	1	0	0.548	-109.844	1	1	0.692	-231.726
N05_157	0.448409	1	0.733	0	107.054	0.109	1	0.077	-49.8981	1	1	0	117.379	0.143	0	0	-3.34791	0.143	0	1	-52.5601
N05_159	0.445154	1	0.733	0	107.054	0.673	0	0	-29.1127	0	1	0	55.8976	0.881	0	0.381	-105.235	0.881	0	1	-197.672
N05_160	0.420637	0	0	0	0	1	1	0.923	-135.267	0.273	1	0	69.9827	1	1	0	-146.532	1	1	0.5	-262.505
N05_161	0.366481	0	0	0	0	1	0	1	-97.3568	1	0	1	99.2771	1	0.615	0.452	-150.499	1	0.769	0.615	-266.777
N05_162	0.576651	0.962	1	0.273	116.325	0	0	0.846	-35.656	0	0.969	0	53.6219	0	1	0	-55.7743	0	0.923	0	-102.207
N05_163	0.391859	0.654	0	1	60.8476	1	0	0.731	-79.2035	0.697	0	0.053	50.0094	1	0	0.667	-119.205	1	0.077	1	-184.561
N05_164	0.435357	0	0.667	0	31.0306	0.236	0	1	-57.3145	0	1	0.316	66.0241	0	0.205	0	-17.6022	0	1	0.327	-86.2829
N05_165	0.448362	1	0.733	1	142.158	1	0	1	-97.3568	1	0	0	61.481	1	0	0.5	-105.029	1	0	0	-121.853
N05_166	0.46175	0	0.1	1	37.4493	0.945	1	1	-135.156	0	1	1	93.6938	0.929	0.41	0.833	-159.3	0.929	0.846	1	-283.625
N05_167	0.438829	0	0	0	0	0.364	1	0	-74.0705	0.273	1	0	69.9827	0.167	0.128	0	-9.89244	0.167	1	0.269	-122.609
N05_168	0.385306	1	1	1	147.817	0	0	0.808	-26.6182	0	0.188	1	44.3407	0	0	1	-44.2599	0	0	0.385	-36.5941
N05_169	0.437458	1	0.733	0	107.054	0.418	1	0	-79.7574	0.273	1	0.737	96.4434	0.238	1	0	-86.7815	0.238	0	1	-183.621
N05_170	0.61688	1	0	0.97	108.054	0	0	0	0	0.061	0	0	0.161103	0	0.231	0.405	-19.6887	0	0	0.5	-11.7728
N05_171	0.507714	0.481	0.367	0.485	74.1204	0.718	1	0.019	-90.9386	0.106	0.5	0.368	47.5359	0.631	0.705	0.143	-105.623	0.631	0.462	0.5	-189.292
N05_172	0.509561	0	0	0	0	0.4	0	0	-14.3246	1	1	0	117.379	0.357	0.436	0	-19.0204	0.357	0	1	-68.8678
N05_173	0.457632	1	0	0	69.7527	0.673	0	0	-35.2549	0.303	0	0	13.7169	0.881	0	0	-81.6867	0.881	0	0	-121.782
N05_174	0.482841	1	1	0.788	140.278	0.909	0	1	-93.5382	0.879	0	0.105	63.0373	0.881	0.872	1	-188.501	0.881	0	0.5	-227.853
N05_175	0.296394	1	0.333	0.394	103.765	0.909	0.682	0.731	-109.161	0.97	0.531	0.053	91.7959	0.881	0	0.988	-133.886	0.881	1	0	-223.532
N05_176	0.392125	0	0.733	0	29.236	0.036	0	1	-43.7711	0.242	0.25	1	64.4974	0.048	0	0	-0.67957	0.048	1	0.077	-69.6552
N05_177	0.563029	0	0.05	0.03	-0.652318	0	0	1	-41.1604	0	0	0	0	0	0	0.667	-31.0167	0	0.615	0	-78.6057
N05_178	0.521764	0	1	0	42.9602	0.073	1	0.269	-60.2436	1	1	1	155.175	0.095	1	0	-59.865	0.095	0.923	0	-95.2096
N05_179	0.536093	1	1	0	112.713	0	1	0.731	-64.5279	1	1	0	117.379	0	0	0	0	0	0.077	1	-63.2693
N05_180	0.385372	0	0.567	1	63.7901	0.909	0	1	-93.5382	0.818	0.188	0.947	93.4385	0.881	0	1	-132.619	0.881	0.769	0.731	-258.536
N05_181	0.36264	0.385	1	0	94.3572	0	0	0.077	-3.61111	1	0	1	99.2771	0	0	0.238	-19.8311	0	0.077	1	-85.8443
N05_182	0.367758	0.385	1	0	94.3572	0	0	0.077	-3.61111	1	0	1	99.2771	0	0	0.238	-19.8311	0	0.077	1	-85.8443
N05_183	0.453846	0.923	1	1	153.601	0	0.409	0.769	-47.5248	1	0.312	0.105	83.6804	0	0.051	0.5	-19.2267	0	0	0.615	-25.7285
N05_184	0.437578	0	0.267	0	5.65877	0	0.591	1	-58.5689	0	0.344	0	25.5349	0	1	0	-55.7743	0	0	1	-102.341
N05_185	0.452012	0	1	0	42.9602	0.036	1	1	-82.7779	0.273	1	0.895	103.484	0.048	0	0	-3.50954	0.048	0.769	1	-111.314
N05_186	0.479246	0.346	0	0.061	33.9948	0.055	0	0.269	-21.8751	1	1	1	155.175	0.071	0	0.738	-33.6801	0.071	1	1	-151.969
N05_187	0.393029	0	0	1	35.1044	1	1	0	-97.7173	0.303	0	0.895	49.3619	1	0.154	1	-149.247	1	1	0	-223.915
N05_188	0.362612	1	1	0	112.713	0.055	1	0.846	-77.564	1	1	0	117.379	0.071	1	0	-54.6642	0.071	0.923	0	-90.4827
N05_189	0.521762	0	0	1	35.1044	0.727	0	0	-50.9727	1	0	0	61.481	0.643	0	1	-119.967	0.643	0.231	0	-158.142
N05_190	0.43012	0	0	1	35.1044	0.909	1	1	-135.059	0	0.281	0.947	50.1712	0.881	0	0.893	-123.108	0.881	0.231	0.615	-205.792
N05_191	0.482136	1	1	0.97	151.014	0.727	0	1	-78.074	1	0	0	61.481	0.952	0.179	1	-146.126	0.952	0.769	1	-262.232
N05_192	0.344753	1	1	1	147.817	0	1	0	-41.5208	0.242	1	0	66.8964	0	1	1	-100.034	0	1	0.192	-130.853
N05_193	0.443985	0	0.1	1	40.1941	1	1	1	-138.878	0.303	0.5	1	76.6789	1	0.513	1	-160.134	1	0	0	-171.588
N05_194	0.302373	1	1	1	147.817	0.236	0.864	1	-92.9638	0	0	1	37.7962	0	0.103	1	-45.5715	0	1	0.269	-99.0088
N05_195	0.475732	0	0	1	35.1044	1	1	0.038	-98.1227	0.697	0	1	85.5602	1	0	1	-135.018	1	0	0.385	-164.851
N05_196	0.427424	0	0	1	35.1044	0.764	0.773	0	-75.3755	0	1	0	55.8976	1	0.795	1	-184.199	1	0	0	-190.944
N05_197	0.54203	0	0	0	0	0.727	1	1	-133.654	0	1	0	55.8976	0.643	1	0	-131.481	0.643	1	0	-229.117
N05_198	0.428789	1	1	0	112.713	0.764	0	0	-40.0423	1	0	0	61.481	1	0	0	-90.7581	1	0.846	0	-184.629
N05_199	0.462551	0.577	0.033	0.53	74.2821	0	0.591	0.692	-54.3203	0	0	1	37.7962	0	0	0.548	-22.8145	0	1	0.462	-106.353
N05_200	0.417289	1	0.433	0	86.772	1	1	0.885	-136.681	1	0	0.053	63.7263	1	0	0	-90.7581	1	0.923	1	-247.855
N05_201	0.28926	0	0.733	1	72.4058	1	1	0.923	-135.267	1	1	0	117.379	1	0.359	1	-142.836	1	0.385	0.192	-199.163
N05_202	0.378355	1	1	0	112.713	0.327	0	0.654	-40.3813	0.97	0	0	61.4826	0.429	0	0	-23.7097	0.429	1	1	-139.116
N05_203	0.589931	1	1	1	147.817	1	0.955	0	-99.4525	0.97	0.469	1	129.271	1	0	0.952	-131.421	1	0	1	-203.409
N05_204	0.593005	0	1	1	78.0646	1	0.545	0	-72.4224	0.273	0	1	51.1502	1	0	0.738	-116.421	1	0	1	-190.283
N06		chr07_25-29Mbp	chr06_27-29Mbp	chr06_11-15Mbp		chr03_26-30Mbp	chr05_27-30Mbp	chr11_15-19Mbp		chr12_23-27Mbp	chr02_6-10Mbp	chr07_0-3Mbp		chr03_26-29Mbp	chr01_39-43Mbp	chr01_5-9Mbp		chr03_26-29Mbp	chr01_39-43Mbp	chr10_19-23Mbp
N06_001	0.407769	0	0	1	26.1723	1	0	0	-60.2968	0.118	1	1	100.9	1	0	1	-136.73	1	0	1	-226.03
N06_002	0.447788	0.556	1	1	131.488	0	0.522	0	-18.8573	0	0.5	1	73.6115	0	0	0.976	-41.1627	0	0	0	-20.8695
N06_003	0.398371	1	1	0	125.258	0.911	1	0	-95.9282	0.809	1	0.136	109.406	0.884	0	0.317	-101.197	0.884	0	1	-186.968
N06_004	0.425579	0	0	0	0	0.429	1	1	-116.799	1	1	1	158.85	0.256	0.229	0.732	-93.2217	0.256	0.229	0	-173.142
N06_005	0.449952	0.511	0	0.5	34.8109	0.304	0.174	1	-46.1961	0	0.594	0	30.5784	0.395	0	1	-63.5946	0.395	0	0.444	-65.794
N06_006	0.501564	0.467	0.237	1	51.9949	0.982	0	0	-61.5631	0.059	1	0	53.7472	1	0.792	0.024	-164.955	1	0.792	0	-242.081
N06_007	0.296269	0	0	1	26.1723	1	1	1	-134.759	0.941	0.5	1	134.139	1	0.729	1	-172.579	1	0.729	1	-315.311
N06_008	0.397467	1	0	0	83.6828	1	1	0	-99.7467	0.941	1	0	114.114	1	1	1	-204.463	1	1	1	-359.426
N06_009	0.472075	0.178	0	1	39.7372	1	0	0	-60.2968	0	0	0	0	1	1	0.244	-180.464	1	1	0	-301.36
N06_010	0.391639	1	1	0	125.258	0	0	1	-35.012	1	0	1	105.264	0	0.875	0.756	-101.703	0	0.875	0.519	-150.031
N06_011	0.498271	0	0	0	0	0	1	0	-39.4499	0.294	0	1	58.292	0	1	0.171	-83.2911	0	1	0	-155.017
N06_012	0.475549	0	0	1	26.1723	0.732	0	1	-90.0851	0	0	1	44.575	0.651	0.771	1	-163.7	0.651	0.771	0.481	-286.126
N06_013	0.479151	0	1	0.4	54.0205	1	0	1	-95.3088	1	0	0	60.6888	1	1	0.317	-171.33	1	1	0	-256.826
N06_014	0.386838	0	0	0	0	1	1	1	-134.759	0	0	1	44.575	1	0.083	0.756	-115.827	1	0.083	0.352	-191.912
N06_015	0.551666	1	0.789	1	147.429	0.232	0	1	-51.1661	0	0	0.273	13.7514	0	0.25	1	-72.2883	0	0.25	0	-61.7427
N06_016	0.447121	0	1	1	67.748	0.982	0.609	0.28	-94.4777	0.941	0	0	60.5277	1	0.167	0.61	-135.35	1	0.167	1	-218.078
N06_017	0.481136	0.611	1	1	125.163	0	0.609	0	-26.2209	0.294	0	0.955	55.9614	0	0.062	0	-6.90814	0	0.062	1	-62.5706
N06_018	0.758336	0	0.895	0	38.9067	0.571	0.957	0	-59.145	0	0.875	0	49.7357	0.744	0	0	-59.751	0.744	0	0.481	-62.2829
N06_019	0.555327	0.844	1	1	142.203	0.768	0	0	-44.1427	1	0	0	60.6888	1	0	0	-92.8995	1	0	0.074	-150.596
N06_020	0.388513	0.422	0	0.1	34.8536	1	1	0	-99.7467	0.118	1	0	56.325	1	0.167	0.268	-119.971	1	0.167	0.148	-146.302
N06_021	0.510776	1	1	1	151.431	0.946	0	0	-56.575	0	0.969	1	94.2987	0.93	1	0	-161.743	0.93	1	0.741	-340.906
N06_022	0.623908	1	1	1	151.431	0.946	1	0	-96.1302	1	0	1	105.264	1	0	0.756	-116.899	1	0	0	-145.133
N06_023	0.481875	0.178	1	1	81.3129	0.438	0	1	-60.61	0.294	0.562	1	87.8034	0.5	1	0.293	-125.899	0.5	1	0.037	-185.919
N06_024	0.513297	1	0.895	1	150.429	0	0	1	-35.012	0	0	0	0	0	0	0.707	-32.1143	0	0	0.889	-95.1202
N06_025	0.445566	0.911	0	0	85.9204	0.054	1	0	-43.0664	0.765	1	1	143.918	0	0	0.488	-11.0914	0	0	0.148	-2.83285
N06_026	0.453984	0.511	0	1	83.8014	0	0.565	0	-14.155	0	0.75	1	88.0212	0	0	0.634	-26.1521	0	0	1	-51.1649
N06_027	0.551281	0	0.684	1	51.0887	0	0.478	0.14	-25.3776	0.5	0.75	0.341	90.4923	0	0.146	1	-42.5426	0	0.146	0.796	-94.146
N06_028	0.356755	1	0.737	1	148.043	1	0	1	-95.3088	0.029	1	0	53.5845	1	0	0.732	-118.133	1	0	0.389	-160.811
N06_029	0.487679	0	0	1	26.1723	0	0.043	1	-35.7089	0	1	0	53.5861	0	0	0	0	0	0	0.185	-3.78444
N06_030	0.818209	0.489	0.105	0	44.6972	0	0	0.42	-15.3838	0	0.484	0	24.8618	0	0.167	0	-3.1983	0	0.167	0	-19.0971
N06_031	0.584711	0	0.053	1	24.8012	0.25	1	0	-58.0652	0	0	0.864	37.8641	0.023	0	0.098	2.23501	0.023	0	0.852	-48.6719
N06_032	0.382874	1	0	0	83.6828	0.696	0	1	-70.2762	1	0	0.523	84.2864	0.907	0	0.585	-112.37	0.907	0	0.593	-193.259
N06_033	0.500935	0.822	0	0	70.1179	1	0	0.04	-62.3461	1	1	0	114.275	1	0	0.537	-109.186	1	0	0.519	-167.1
N06_034	0.378493	0.822	1	1	144.69	0.714	0	1	-90.3108	0.206	1	0.864	102.368	0.628	0	0	-75.3525	0.628	0	0.778	-183.362
N06_035	0.472782	0	0.632	0.3	28.1511	0	0.783	0.08	-27.1994	1	0.812	0	107.73	0	0.208	0	4.52163	0	0.208	0.259	-42.6005
N06_036	0.45963	0	1	1	67.748	0	0.913	0.6	-68.2665	0.941	1	0.318	128.749	0	0	1	-43.8304	0	0	0.296	-32.8696
N06_037	0.724747	0.022	0.474	0.3	27.7202	0	0	0	0	0	0	0	0	0	0.396	0.354	-36.0474	0	0.396	0.019	-39.4329
N06_038	0.452919	0.911	0	1	112.093	0	0.043	1	-33.2768	1	1	0	114.275	0	0	0	0	0	0	0.741	-51.4268
N06_039	0.553856	0	0.789	0.8	57.5237	1	1	0	-99.7467	0.206	1	0	66.2996	1	1	0.305	-170.98	1	1	0	-281.469
N06_040	0.460015	0	0	1	26.1723	0.768	1	0.96	-116.766	0	1	1	98.1612	1	0.062	0	-92.9655	1	0.062	1	-216.439
N06_041	0.462172	0	0.789	1	63.7461	0	0.304	1	-42.6808	0	0	1	44.575	0	0.021	0.756	-27.4262	0	0.021	1	-64.7296
N06_042	0.383417	0.533	0	1	84.8559	0.768	1	0.32	-100.722	0.118	0.5	1	71.8635	1	0	0	-92.8995	1	0	1	-201.737
N06_043	0.611025	0.633	0.237	0	54.8227	0.768	0.783	0	-78.8016	1	0.25	0	70.8288	1	0.25	0.171	-125.204	1	0.25	0.111	-172.281
N06_044	0.66806	1	0.842	1	148.259	0	0.413	0.2	-19.1548	0	0.531	0	26.4489	0	0	0	0	0	0	0.5	-28.6674
N06_045	0.632003	0	0.553	0	20.1019	1	1	1	-134.759	0.118	0	1	47.3139	1	0.229	0.317	-129.309	1	0.229	0	-155.708
N06_046	0.502233	0	1	0	41.5756	1	1	0.04	-101.585	0	0	0	0	1	0	0.488	-103.991	1	0	1	-188.425
N06_047	0.408885	1	0	1	109.855	0	1	0	-39.4499	0	0	0	0	0	0	0	0	0	0	0.148	-2.19153
N06_048	0.3724	0	1	1	67.748	1	0	1	-95.3088	0	0	1	44.575	1	0	0.366	-105.555	1	0	0.963	-186.302
N06_049	0.535634	0.089	0.368	0	25.8765	0	0.043	1	-35.9955	0	0.5	0	26.7931	0	0	0	0	0	0	0	0
N06_050	0.391479	0	0.421	0	15.0679	0.25	1	1	-77.3612	0	1	0	53.5861	0.326	0.271	0.256	-32.247	0.326	0.271	0	-43.4883
N06_051	0.527274	0	1	0	41.5756	0.214	0.957	0.52	-73.0816	1	1	0.955	156.605	0	0	1	-43.8304	0	0	0	-24.2922
N06_052	0.543226	0	0	0	0	0	1	1	-74.4619	0	0.188	1	51.1195	0	0.167	0	-17.6022	0	0.167	0.778	-69.2931
N06_053	0.496629	0.933	0.184	0	72.7419	0.393	0.304	0.4	-52.6439	0.176	0.375	0.932	72.5306	0.36	0.281	0.5	-89.9968	0.36	0.281	0.056	-120.511
N06_054	0.556407	1	0	1	109.855	0	1	1	-74.4619	0.265	0	0.909	53.9989	0	0	0	0	0	0	0.963	-57.3384
N06_055	0.608041	0	0	0	0	1	1	0	-99.7467	0	1	0	53.5861	1	0.229	0.049	-119.839	1	0.229	0	-178.214
N06_056	0.565693	0	0	0	0	0	1	0	-39.4499	0.838	0.406	0.091	77.9375	0	0	0	0	0	0	0	0
N06_057	0.418008	1	0.947	1	150.457	0	0	1	-35.012	0.029	1	0.909	93.8629	0	0	0	0	0	0	1	-57.3349
N06_058	0.403933	1	0.105	1	110.856	0.411	0	1	-52.5713	1	0	0.045	63.0194	0.233	0	0	-12.6516	0.233	0	1	-72.3194
N06_059	0.562179	0.511	0	0	57.6291	0.429	0	1	-77.349	0	0	1	44.575	0.256	0	0	-33.1485	0.256	0	0	-94.0657
N06_060	0.458338	0	0.763	0	37.8809	0.75	1	1	-131.859	0	1	0.273	67.3375	0.674	1	0.732	-169.944	0.674	1	0	-275.341
N06_061	0.390637	1	1	0	125.258	1	0	1	-95.3088	0	1	0	53.5861	1	0	1	-136.73	1	0	0.519	-200.936
N06_062	0.346955	1	1	1	151.431	0.946	0	1	-91.587	1	0	1	105.264	0.93	0.729	0	-129.858	0.93	0.729	1	-302.7
N06_063	0.505183	0	1	0.1	40.4582	0.054	1	0	-43.1717	0.118	1	0	56.325	0.07	0.396	0	-22.4595	0.07	0.396	0.148	-66.2364
N06_064	0.440835	0.533	0	1	84.8559	0.768	1	0.32	-100.722	0.118	0.5	1	71.8635	1	0.083	0	-90.6564	1	0.083	1	-215.755
N06_065	0.375593	1	0	1	109.855	1	0	1	-95.3088	0	0	1	44.575	1	1	0.756	-184.632	1	1	0	-278.529
N06_066	0.5189	0.522	0	0.5	72.1583	0.366	0.13	0.5	-58.4768	0.5	0	1	74.9194	0.174	0	0.512	-47.9366	0.174	0	0.093	-60.8922
N06_067	0.558875	0.511	0	0	57.6291	0.429	0	1	-77.349	0	0.266	1	57.7995	0.256	0	0	-33.1485	0.256	0	0	-94.0657
N06_068	0.565261	0	0	0	0	0.018	0.435	0.68	-32.1382	0	0	0	0	0.023	0.146	1	-56.942	0.023	0.146	0.185	-54.4438
N06_069	0.471731	1	0.316	1	116.199	1	1	0	-99.7467	0	1	0.909	93.5	1	0.875	0	-160.501	1	0.875	0.963	-305.733
N06_070	0.375526	0.244	1	1	82.4598	1	0	1	-95.3088	0	1	1	98.1612	1	0.583	1	-196.055	1	0.583	0	-245.461
N06_071	0.728444	1	0	0	83.6828	0.411	0	0	-10.3168	1	0	1	105.264	0.535	0	0	-46.5489	0.535	0	0.111	-57.9514
N06_072	0.43937	0	0	1	26.1723	0	0.957	1	-72.9736	0	0.375	0	23.4251	0	0.188	0	5.07867	0	0.188	0	-24.0308
N06_073	0.508642	0	0	0.4	12.4448	1	0.957	1	-136.494	1	0	0	60.6888	1	0.396	0	-99.5541	1	0.396	0.259	-200.512
N06_074		0	0.053	0.5	13.5869	0.312	0.478	0	-36.1902	0	0	0	0	0.407	0	0.22	-56.2891	0.407	0	0.056	-87.3708
N06_075	0.489988	1	0	0	83.6828	0.054	0	1	-38.7338	0	1	0.864	91.2855	0.07	0.167	1	-60.3224	0.07	0.167	0.222	-52.5618
N06_076		0	1	0.4	54.0205	0	0	0	0	0	0.5	0	26.7931	0	0.125	0	-12.0459	0	0.125	0.315	-42.0219
N06_077	0.449225	0	0	1	26.1723	1	1	0	-99.7467	0.118	0	0.818	38.0453	1	1	0.805	-187.403	1	1	1	-336.208
N06_078	0.298832	0	1	1	67.748	0.232	1	0.08	-60.2922	1	0.344	0.136	86.5109	0	0.167	1	-61.4326	0	0.167	0.204	-51.701
N07		chr07_28-29Mbp	chr01_5-6Mbp	chr06_25-29Mbp		chr03_26-30Mbp	chr04_31-35Mbp	chr04_20-24Mbp		chr04_28-32Mbp	chr02_6-10Mbp	chr12_23-27Mbp		chr03_26-29Mbp	chr01_5-9Mbp	chr01_39-42Mbp		chr03_26-29Mbp	chr05_5-8Mbp	chr01_39-43Mbp
N07_001	0.561691	1	1	0.774	175.299	0	0.735	1	-73.5911	1	0.645	0	131.384	0	0.661	0.344	-77.7928	0	0	0.244	-22.1014
N07_002	0.464017	0	0	0.194	4.85901	1	0.029	1	-92.1565	0.256	1	0.7	113.671	1	0.536	0	-119.318	1	0	0	-166.632
N07_003	0.508386	0	0	1	58.2813	1	0	0.905	-86.8819	0.163	0	0.1	17.3353	1	0	0	-85.3336	1	1	0	-184.241
N07_004	0.282379	1	0	1	123.926	1	0.118	1	-100.563	0	0	0.333	14.0835	1	0	0	-85.3336	1	1	0	-184.241
N07_005	0.41593	1	1	0	125.549	0	0.912	1	-77.6436	1	1	0	155.357	0	1	0	-79.624	0	1	0	-81.7326
N07_006	0.329365	0	1	1	118.186	1	0	0	-54.9578	0	0.742	1	96.9596	1	0.661	0.062	-135.932	1	0.417	0.333	-138.357
N07_007	0.622347	1	1	0	125.549	0.377	0	0	-38.2643	0	1	0.35	74.53	0.22	0.75	0	-89.3939	0.22	0	0	-69.3644
N07_008	0.468635	0.56	1	0.968	151.802	0.462	0.338	0.5	-62.9138	0.36	0.5	0.5	92.3983	0.451	0.929	0.172	-126.055	0.451	0.417	0.122	-116.369
N07_009	0.459981	0.12	1	0.935	119.774	0	1	1	-86.0503	1	1	1	205.003	0	1	0.344	-105.336	0	0.833	0.244	-103.566
N07_010	0.615263	0	1	1	118.186	0.604	0	0.619	-41.5128	0	0.548	0	31.9386	0.78	0.464	0	-105.39	0.78	0	0	-33.5319
N07_011	0.613198	1	0	0	65.6444	0.226	0	1	-52.0859	0.372	0	0.333	51.049	0	0	0	0	0	0	0.289	-7.28263
N07_012	0.344625	1	1	1	183.83	1	0.353	0	-68.4769	0.326	1	1	136.848	1	1	0	-164.958	1	1	0	-207.9
N07_013	0.597365	1	1	0	125.549	1	1	1	-141.008	1	0	1	147.55	1	0.875	0	-149.4	1	0	0.111	-138.184
N07_014	0.423149	1	0	1	123.926	1	1	0.571	-125.243	1	0	0.967	147.187	1	0	0	-85.3336	1	0	0.111	-136.146
N07_015	0.650565	1	0	1	123.926	0	0	0	0	0	1	0	57.4533	0	0	0.25	-17.6022	0	0.833	0.178	-69.8422
N07_016	0.601233	0.46	1	0	92.5455	1	0	0	-54.9578	0	0.452	0.933	74.7997	1	1	0	-164.958	1	0	0	-149.827
N07_017	0.474264	0	0	0.161	3.38758	0	0	0	0	0	1	1	107.1	0	0	0	0	0	0	0	0
N07_018	0.649403	0	0	0.774	49.7494	0.604	0.265	1	-66.1504	0	1	0	57.4533	0.78	0	0	-59.751	0.78	0	0	-50.3369
N07_019	0.61303	1	0	0	65.6444	0.226	0	1	-52.0859	0.372	0	1	86.9783	0	0	0	0	0	0	0.289	-7.28263
N07_020	0.524707	0	1	0	59.9048	1	0.882	1	-131.134	1	0.855	0	148.869	1	0.714	0	-145.976	1	0	0	-119.662
N07_021	0.560988	1	0	1	123.926	0	0	0	0	0	1	0.7	93.0144	0	0	0	0	0	0	0	0
N07_022	0.644702	0	1	0	59.9048	1	0	0.571	-75.3832	0	0.548	0	31.557	1	1	0	-164.958	1	0	0	-149.827
N07_023	0.571844	0	1	0.161	63.2923	0.717	1	0.238	-110.22	1	0	0.067	98.265	0.634	1	0	-149.907	0.634	0	0.289	-148.328
N07_024	0.484859	0	0	1	58.2813	1	1	1	-141.008	1	0.613	1	179.743	1	0	0	-85.3336	1	0	0	-126.168
N07_025	0.537833	1	0	0.871	119.924	0.028	1	1	-87.9112	1	1	0	155.357	0.037	0	0	0.55508	0.037	0	0	5.84043
N07_026	0.515251	0.88	1	0.629	170.596	0	1	0	-50.319	0.698	0	0.267	84.1357	0	1	0	-79.624	0	0	0	-23.6589
N07_027	0.480475	0.88	1	0.516	142.013	1	0.912	0.976	-131.694	0.93	0.919	0	137.795	1	1	0	-164.958	1	0.792	0	-184.376
N07_028	0.519852	1	0.808	1	181.16	0	0	0	0	0	1	0	57.4533	0	0.375	0.188	-50.376	0	0	0.4	-7.94112
N07_029	0.542563	0	1	0.839	114.798	0	0	1	-35.7313	0	0	0.567	32.9455	0	0.661	0	-52.0804	0	0	0	10.1766
N07_030	0.398621	0	0	0.935	62.8039	1	1	0	-105.277	1	0	0.8	134.999	1	0.268	0.438	-135.434	1	1	0.311	-262.901
N07_031	0.577385	0	0	0.016	-0.959859	0	0	1	-35.7313	0	0.935	0	52.8428	0	0	0	0	0	0	0.267	-9.10928
N07_032	0.452675	0	0	1	58.2813	1	0.265	0.762	-92.9812	0	1	0.033	57.8162	1	0	0.25	-102.936	1	0	0.178	-148.381
N07_033	0.402676	0	1	0	59.9048	1	1	0.571	-125.243	1	0	0.7	133.465	1	1	0	-164.958	1	1	0.244	-216.688
N07_034	0.488535	1	1	0.226	134.081	0.604	1	1	-104.01	1	1	0	155.357	0.78	0.964	0	-135.778	0.78	0.917	0.111	-129.783
N07_035	0.480764	1	1	0.226	134.081	0.604	1	1	-104.01	1	1	0	155.357	0.78	0.964	0	-135.778	0.78	0.917	0.111	-129.783
N07_036	0.520072	0.2	0	1	83.1272	0.245	1	0.333	-79.3674	1	0.258	0.267	121.766	0.024	0.536	0	-32.2934	0.024	0	0.133	-40.0235
N07_037	0.590598	0	0.019	0.726	53.6585	0.132	0.103	0	-17.2425	0.151	0.468	1	91.1544	0.024	0.009	0.359	-9.69256	0.024	0.417	0.311	-42.2965
N07_038	0.486742	1	1	1	183.83	1	0.118	1	-100.563	0	0	0	0	1	1	0.438	-187.324	1	0.917	0.6	-235.961
N07_039	0.406597	0.28	1	1	121.51	0.019	1	0.714	-74.4399	1	0.645	1	181.031	0	1	0	-79.624	0	0	0	-23.6589
N07_040	0.363217	0	1	0	59.9048	0	0	1	-35.7313	0.302	0.806	1	128.045	0	1	0	-79.624	0	1	0	-81.7326
N07_041	0.524469	0	1	0	59.9048	1	0	0.238	-65.125	0	0.806	0	50.9088	1	1	0	-164.958	1	0.833	0	-197.456
N07_042	0.470171	1	1	0.871	179.829	0	0.118	0	-9.8741	0	1	0	57.4533	0	1	0	-79.624	0	1	0	-81.7326
N07_043	0.53132	0	1	1	118.186	0.943	0	0	-51.236	0	1	1	107.1	0.927	1	0	-166.068	0.927	1	0.289	-226.864
N07_044	0.678568	1	0	0.677	109.902	0	0	1	-35.7313	0	0	0	0	0	0	0	0	0	0	0	0
N07_045	0.576644	0	1	1	118.186	1	0	0	-54.9578	0	0.823	0	45.4669	1	0.464	0	-130.973	1	1	0	-167.436
N07_046	0.450765	0	1	0.774	109.654	0	0	0	0	0	1	1	107.1	0	1	0.375	-108.082	0	1	0.267	-119.183
N07_047	0.506856	0.8	1	1	158.985	0	0	0	0	0	0	1	49.6463	0	0.536	0	-48.2069	0	0.75	0	-29.8357
N07_048	0.423213	0	0	0.935	62.8039	1	1	1	-141.008	1	0.516	0	128.22	1	0.232	0.375	-128.214	1	1	0.267	-245.697
N07_049	0.347001	1	1	0.419	150.839	0	0	1	-35.7313	0.372	0	0.033	37.695	0	0.482	0.25	-63.663	0	1	0.178	-62.1857
N07_050	0.817098	0.44	0	0.387	59.1642	0	0	0.19	-6.97584	0.128	0	0	11.4003	0	0	0	0	0	0.083	0	-5.06126
N07_051	0.363859	0	0	1	58.2813	0.736	0	1	-67.773	0.372	1	0.1	97.1613	0.951	0	0	-83.6758	0.951	1	0	-167.208
N07_052	0.520221	0	1	0.226	68.4366	0	1	0	-50.319	0.674	1	0	125.609	0	1	0	-79.624	0	1	0	-81.7326
N07_053	0.518694	0	1	1	118.186	0	0.647	0	-26.8877	0.233	0.71	0	56.719	0	1	0	-79.624	0	0	0	-23.6589
N07_054	0.548568	0	0	0.839	54.8937	0.453	0.794	1	-99.0357	1	0	1	147.55	0.439	0	0	-41.4671	0.439	0	0	-66.1856
N07_055	0.563376	0	1	0.161	63.2923	1	0.147	0	-63.8145	0	0.548	0.267	46.6147	1	1	0	-164.958	1	0	0	-149.827
N07_056	0.425755	0	0	0	0	0	0.853	0.381	-53.6406	1	1	0	155.357	0	0	0.25	-17.6022	0	0	0.178	-22.2132
N07_057	0.520342	0.08	0	1	74.1188	0	0	1	-35.7313	0	0.419	0	23.7634	0	0	0	0	0	0	0.111	-9.97799
N07_058	0.525224	0.5	1	0.774	142.476	1	0	0	-54.9578	0	0	0.967	49.2833	1	1	0	-164.958	1	0	0	-149.827
N07_059	0.472524	0	0	0	0	0.906	0	1	-86.8706	0	1	1	107.1	0.878	0	0	-82.9342	0.878	1	0	-190.445
N07_060	0.502276	0.8	1	0.387	113.162	0	0	0	0	0	0.71	0	42.3378	0	0.536	0	-48.2069	0	0	0	13.6754
N07_061	0.849641	0.5	0	0.113	37.0881	0	0.324	0.5	-36.2656	0.488	0	0	49.1645	0	0	0	0	0	0.458	0.089	-31.4985
N07_062	0.367295	0.64	1	0.194	106.719	0.094	0.912	0	-45.7308	0.721	1	1	180.135	0.122	1	0.25	-99.6256	0.122	1	0.178	-97.7423
N07_063	0.518355	1	0	0	65.6444	1	1	1	-141.008	1	0	0.2	105.665	1	0	0	-85.3336	1	0	0	-126.168
N07_064	0.393324	1	1	0.194	125.028	1	0	0.762	-80.522	0	0.71	1	94.1236	1	1	0.312	-181.078	1	1	0.511	-233.666
N08		chr01_2-6Mbp	chr08_24-28Mbp	chr07_23-27Mbp		chr03_27-31Mbp	chr11_15-19Mbp	chr03_1-4Mbp		chr04_28-32Mbp	chr12_23-27Mbp	chr02_6-10Mbp		chr03_26-29Mbp	chr01_5-9Mbp	chr01_39-42Mbp		chr03_26-29Mbp	chr01_39-43Mbp	chr05_5-8Mbp
N08_001	0.468095	0	0	1	33.1446	0	0	0	0	1	1	1	187.101	0	0	0.257	-9.36372	0	0.49	0.2	-41.4492
N08_002	0.502284	1	1	0	105.308	1	1	1	-129.511	0	1	0	60.526	1	0.776	0.486	-181.144	1	0.392	1	-262.497
N08_003	0.488184	0	0.686	0	22.9741	0.681	0.083	0.143	-47.9258	1	0.303	1	140.292	1	0.082	0	-102.756	1	0	0.2	-165.509
N08_004	0.342824	0.395	0.971	0.37	69.0762	1	1	0	-99.2895	0	0.758	0	49.3542	1	0.714	0.143	-146.733	1	0.412	0	-238.062
N08_005	0.819907	0	0	0.5	16.5723	0	0	0.071	-0.66828	0.149	0.5	0.183	53.1623	0	0	0	0	0	0	0.1	-5.22238
N08_006	0.563015	0.053	0	0	3.61375	0	0	0.571	-11.7964	1	0.727	0	117.838	0	0	0	0	0	0	1	-46.8854
N08_007	0.470198	0	0	1	33.1446	1	1	1	-129.511	1	0.152	0.633	114.952	0.907	0	0	-95.6251	0.907	0	1	-210.196
N08_008	0.325617	0.211	1	0.481	71.5827	0.66	1	0	-78.9874	0.351	1	1	145.877	1	0	0	-99.7158	1	0.137	0.2	-183.568
N08_009	0.697675	1	1	0	105.308	0	0	0.429	-18.4248	0.459	0	0.567	79.6191	0	0.449	0	-37.4185	0	0	1	-40.2839
N08_010	0.504344	1	0.314	0	82.3336	1	0.292	1	-112.135	1	1	0.833	179.517	0.953	1	0	-167.14	0.953	0	1	-251.861
N08_011	0.685533	0	0	0	0	0.021	0.875	0	-34.0952	1	1	0	131.924	0	0	0	0	0	0	0	0
N08_012	0.460772	1	1	1	138.452	0.106	0	0.429	-17.0843	0.649	1	0	101.75	0	1	0	-68.0057	0	0	0.1	-41.249
N08_013	0.432793	1	0	1	97.1794	0.319	0	0	-20.4581	1	1	1	187.101	0	1	0	-68.0057	0	0	1	-83.0732
N08_014	0.529306	0	1	1	74.4173	1	1	0	-99.2895	0.243	0	0	23.2926	0.907	0.245	0	-107.841	0.907	0	0	-186.233
N08_015	0.514436	0.079	1	0.296	50.1431	0.66	1	0	-78.9874	1	1	0	131.924	1	0	0	-99.7158	1	0	0	-156.356
N08_016	0.372947	0	0	1	33.1446	1	1	1	-129.511	1	1	1	187.101	1	0	0	-99.7158	1	0	0.6	-197.666
N08_017	0.604966	1	0	0	64.0349	0.66	0	0.333	-53.9855	0	0.212	0	10.9183	1	1	0	-167.722	1	0	1	-239.43
N08_018	0.410781	0	0	0.037	-0.873903	0	0	0	0	1	0.97	1	186.145	0	0	0	0	0	0	0.9	-41.8241
N08_019	0.292778	1	0.2	1	107.888	0.043	0	1	-32.864	1	1	1	187.101	0.326	0.776	0	-66.1507	0.326	0	1	-70.7748
N08_020	0.541978	0	0.943	0	41.8828	0	0	0	0	0	0.273	1	69.2628	0	0	0	0	0	0.255	0	-23.1034
N08_021	0.624498	1	0	0	64.0349	0	0	0	0	0.703	1	1	161.807	0.093	1	0	-72.0964	0.093	0	1	-76.1192
N08_022	0.432369	0.053	1	1	72.6877	1	0	0.524	-74.6738	0.351	0.273	0	50.5603	1	0.612	0	-131.83	1	0	0.9	-241.203
N08_023	0.473192	0	0	1	33.1446	0.915	1	1	-126.629	1	1	0.633	167.99	1	0	0	-99.7158	1	0.137	0	-173.124
N08_024	0.265137	0	1	1	74.4173	1	1	0.238	-107.21	0.595	0.273	1	102.903	1	0	0.343	-124.55	1	0.235	1	-232.671
N08_025	0.512076	0	0	0	0	0.021	0.625	1	-59	1	0	0	71.3975	0	0	0	0	0	0	1	-46.8854
N08_026	0.428628	0	0.8	1	63.7092	1	0.958	1	-127.672	0.757	0.97	0.433	148.681	1	0	0.429	-131.26	1	0.294	0.9	-243.529
N08_027	0.505573	0.789	0.971	0	95.3763	1	0.417	0	-76.7541	1	0	0	71.3975	0.953	0.286	0	-124.381	0.953	0	1	-204.545
N08_028	0.586632	0.526	0.8	1	102.725	0	0.958	1	-65.859	0	0	1	55.1777	0	1	0	-68.0057	0	0	0	-36.1878
N08_029	0.488929	0	0.8	0.37	43.8934	0.66	1	0	-78.9874	0	1	0	60.526	1	0	0.086	-106.624	1	0.059	0	-161.592
N08_030	0.393004	0.947	0.886	1	138.5	0.021	0.708	0	-20.1815	1	0.273	0.3	98.4586	0	0.898	0	-62.7602	0	0	0	-28.7481
N08_031	0.469675	0	0	0	0	1	1	1	-129.511	0.703	0.818	0	94.0789	1	0	0	-99.7158	1	0.255	0	-179.46
N08_032	0.381079	0.947	0.943	0.815	125.484	0.021	0	1	-33.027	0	1	0.067	65.1694	0	0.49	0	-37.0182	0	0	1	-42.2342
N08_033	0.765156	0.118	0.586	0.167	40.8944	0	0.188	0	-7.89346	0.257	0.182	0.5	51.1465	0	0	0	0	0	0.01	0.85	-43.6843
N08_034	0.594247	0	0.114	0	1.68208	0.043	1	0.286	-46.7275	0	0	1	55.1777	0.326	0	0	-16.7423	0.326	0	1	-54.916
N08_035	0.524984	0.158	0.314	0	29.0347	0	0	0	0	0.676	0.121	1	101.399	0	0	0	0	0	0.059	0.1	-12.4123
N08_036	0.508589	0.763	0.6	0.111	82.9239	0	1	0.857	-64.7855	0	1	0.467	86.4223	0	0.796	0	-48.1746	0	0	1	-59.5113
N08_037	0.453109	0.789	0	0	52.3982	0.979	1	1	-129.192	0	1	0	60.526	0.698	1	0	-150.108	0.698	0.255	0	-209.978
N08_038	0.434456	1	0.657	1	125.547	1	0.958	0	-95.8519	0.459	1	0	104.98	0.953	1	0	-167.14	0.953	0	0.2	-215.42
N08_039	0.326441	1	1	0.63	125.123	1	0.042	0	-66.8263	1	1	1	187.101	1	1	0	-167.722	1	0.294	1	-264.099
N08_040	0.44835	0	1	0	41.2728	1	0	0	-63.3887	0	1	0	60.526	1	0	0	-99.7158	1	0	0	-156.356
N08_041	0.493244	0	1	0	41.2728	1	0	1	-93.6099	0	1	0	60.526	1	0	0	-99.7158	1	0	0	-156.356
N08_043	0.579488	0.237	0	0	11.6088	1	0	1	-93.6099	0.73	0.97	0.8	172.741	1	0	0	-99.7158	1	0	0	-156.356
N08_044	0.588703	0.237	0	0	11.6088	1	0	1	-93.6099	0.757	0.97	0.8	173.711	1	0	0	-99.7158	1	0	0	-156.356
N08_045	0.51711	0	0.8	1	63.7092	1	1	0.81	-125.544	1	0	0	71.3975	0.93	0.204	0	-116.496	0.93	0	0	-185.53
N08_046	0.581549	0.579	0.857	0.426	84.7887	0.043	0.021	0.5	-18.2703	0.5	0.106	0.567	76.255	0	0.5	0.114	-41.2594	0	0.137	0.6	-61.9429
N08_047	0.367586	1	0.657	0	89.0309	1	0	1	-93.6099	0.649	1	1	184.778	1	1	0	-167.722	1	0.137	0	-200.946
N08_048	0.453286	0	1	0	41.2728	0	0	0.524	-11.2851	1	1	1	187.101	0	0	0.271	-18.688	0	0.343	1	-89.6665
N08_049	0.563678	0.158	0.8	1	74.4451	1	0.042	1	-97.0475	1	0	1	126.575	0.884	0	0	-94.6766	0.884	0	0.2	-173.199
N08_050	0.578749	0	0.114	0.704	38.1799	0	1	0.952	-65.8133	0.27	1	1	140.532	0	0	0	0	0	0	0	0
N08_051	0.488645	0.158	0	0.704	40.3782	1	0	0	-63.3887	1	0	1	126.575	1	0.388	0	-113.44	1	0	0.1	-181.824
N08_052	0.452234	0	1	1	74.4173	1	0.583	0.952	-115.837	0.932	0	1	121.927	1	0	0	-99.7158	1	0	1	-203.242
N08_053	0.628227	0.842	0	0	59.4431	1	1	1	-129.511	1	0.439	1	156.437	1	0.286	0	-124.963	1	0	0	-145.228
N08_054	0.438027	0	0.314	0	18.2987	0	0	1	-30.2212	0.351	0.303	0	43.8904	0	0	0	0	0	0	1	-46.8854
N08_055	0.415181	0	1	1	74.4173	1	0.917	0.905	-131.025	0	0.212	0.2	17.4628	1	0	0	-99.7158	1	0	0.9	-198.181
N08_056	0.556962	0.105	0.343	0.481	35.1058	0	1	0	-35.9009	0.27	0.182	0.55	60.8588	0	0	0	0	0	0	0.8	-36.4406
N08_057	0.56728	0	0	0	0	0	0.958	1	-62.6845	1	1	0	131.924	0.047	0	0	-0.581128	0.047	0	0	12.4313
N08_058	0.511856	1	0	0	64.0349	1	0	0	-63.3887	0.811	0.727	0.233	113.24	0.884	1	0	-162.682	0.884	0	0	-198.943
N08_059	0.605853	0.211	0.686	0	34.6108	0	1	0	-35.9009	0	0.364	1	76.0166	0	0	0	0	0	0	0.8	-36.4406
N08_061	0.47834	1	0.2	0.63	94.5589	1	1	0.381	-113.345	0.703	0.727	0	92.5445	1	1	0	-167.722	1	0	0	-192.544
N08_062	0.466262	0	1	0.667	61.9207	0	0.958	0	-32.4633	0	1	0.333	78.1793	0	0	0.271	-20.1781	0	0.186	1	-68.6792
N08_063	0.606181	1	0	0	64.0349	0	1	0.381	-49.9562	1	0	1	126.575	0	1	0	-68.0057	0	0.235	0	-58.9692
N08_064	1	0	0	0	0	0	0.083	0	-4.20658	0	0	0	0	0	0	0.014	-1.26802	0	0.01	0	-2.7511
N08_065	0.37383	0.737	0	1	83.3493	0	1	0	-35.9009	0	1	0	60.526	0	1	0	-68.0057	0	0	1	-83.0732
N08_066	0.451478	0	1	0	41.2728	1	0.667	0	-83.9555	0	1	0	60.526	1	0.265	0	-116.929	1	0	0	-182.258
N08_067	0.510213	1	0.4	1	113.328	0	0	1	-30.2212	0	1	0	60.526	0	1	0	-68.0057	0	0	0	-36.1878
N08_068	0.514133	1	0.8	0.111	101.156	0.851	0	0	-58.311	1	0	0	71.3975	0.558	1	0	-137.788	0.558	0	1	-219.628
N08_069	0.560066	0	0.6	0	26.8564	0	0.917	0	-33.1095	0.405	0.091	1	96.1003	0	0.071	0	-7.36545	0	0	0	-7.38102
N08_071	0.680744	0	1	0	41.2728	1	0	0	-63.3887	0	1	0.333	82.2232	1	0	0	-99.7158	1	0	0.9	-199.124
N08_072	0.816736	0.118	0	0.352	18.9813	0	0.479	0.286	-23.7171	0.351	0	0	23.0518	0	0	0	0	0	0	0	0
N08_073	0.466928	0.947	0	0.741	92.3738	0.872	0.979	0.476	-99.8583	0.959	0.848	0	116.468	0.93	0.898	0	-150.654	0.93	0	0.8	-225.355
N08_074	0.593554	0.211	0.314	0.333	42.4321	1	1	0	-99.2895	0	0	0.167	10.8486	1	0	0.257	-109.08	1	0.49	0	-187.361
N08_075	0.566535	0	0.943	0	41.8828	0	1	0.571	-51.6797	0	1	0.8	109.159	0	0	0	0	0	0	1	-46.8854
N08_078	0.482389	0.211	0	1	44.7813	0	1	0	-35.9009	1	0.061	1	127.382	0	0.041	0	0.400356	0	0	0	-1.95039
N08_079	0.622258	0	0.057	0.926	32.5836	1	0	0	-63.3887	1	0.485	1	156.657	0.884	0	0	-94.6766	0.884	0	0	-162.755
N08_082	0.595268	0.211	0	0	11.6367	0	0.958	0	-32.4633	0	0.788	0	52.2982	0.093	0	0.314	-29.8031	0.093	0.216	1	-72.2094
N08_083	0.601956	1	1	1	138.452	1	0	0	-63.3887	0	1	0.167	71.3746	1	1	0.429	-199.266	1	0.294	0	-237.893
N08_084	0.546852	1	1	0.259	111.266	1	0.583	0.286	-94.1079	0	1	1	115.704	1	1	0.429	-199.266	1	0.294	0	-237.893
N08_085	0.588168	0	0.2	1	43.8527	0	0	0.762	-25.7856	0	0.697	0	46.8091	0	0	0	0	0	0	0	0
N08_086	0.524598	0	0	0	0	0	0	1	-30.2212	1	0.303	1	140.292	0	0	0.029	-1.5173	0	0.02	1	-46.0286
N09		chr06_11-15Mbp	chr01_5-6Mbp	chr07_23-27Mbp		chr03_27-31Mbp	chr05_27-30Mbp	chr09_9-13Mbp		chr02_6-10Mbp	chr12_23-27Mbp	chr09_17-21Mbp		chr03_26-29Mbp	chr01_39-42Mbp	chr01_5-9Mbp		chr03_26-29Mbp	chr02_28-32Mbp	chr05_5-6Mbp
N09_001	0.714452	0	0	0.34	13.4063	0.114	0.5	0.375	-37.9179	0	0.333	0	15.1043	0.026	0	0	-2.74768	0.026	1	0	-56.2775
N09_002	0.331214	0	1	0	34.0201	1	0.45	1	-108.22	1	0.667	0	94.591	1	1	0.902	-173.005	1	1	1	-277.076
N09_003	0.523989	0.308	0	0	12.4448	0.636	1	0	-72.3249	1	0	1	108.222	1	1	0	-139.707	1	1	1	-287.475
N09_004	0.538667	0.346	1	0	44.4315	1	0	0.083	-58.9423	0.387	0.867	0.36	88.5532	1	1	1	-180.065	1	0	0	-203.882
N09_005	0.495248	0.462	0.5	0	32.3689	0	0.275	0.458	-25.1946	0.5	0.5	0.5	78.9341	0	1	0.256	-52.6609	0	0.294	0	-31.6715
N09_006	0.498982	0.231	0	0	8.72652	0	1	0	-36.0746	1	0.183	0	65.9656	0	1	0	-41.805	0	0.647	0	-58.8837
N09_007	0.399309	0.308	0.889	0	48.1946	1	0.45	0	-80.6647	1	1	0.36	126.455	1	1	0.39	-160.171	1	0.882	1	-256.705
N09_008	0.496008	0	0	0	0	0	1	0.5	-48.7824	0.258	0	1	59.7002	0	1	0	-41.805	0	0.5	1	-93.0324
N09_009	0.747444	0.115	0.556	0.02	20.3281	0.102	0.275	0	-20.0529	0.452	0.233	0.08	37.6383	0	0.5	0.707	-53.5857	0	0	0	-18.9718
N09_010	0.690962	0.269	0.472	0.1	33.641	0	0	0.25	-5.98487	0.097	0	0.44	24.0083	0	0.939	0.476	-63.2256	0	0.912	0	-68.7891
N09_011	0.354199	0	0	0	0	1	0	1	-84.1078	0	0.333	0	13.7169	1	0.909	0	-131.597	1	1	1	-282.442
N09_012	0.361835	1	1	0	67.2877	0	1	0	-36.0746	0.516	0	1	81.1987	0	0.97	1	-80.2107	0	0.794	1	-100.216
N09_013	0.192082	1	1	0.84	90.9846	1	0.9	0	-87.1411	1	0	0.76	91.8823	1	1	1	-180.065	1	1	0	-249.792
N09_014	0.469768	1	1	0	67.2877	0	1	0.333	-44.0192	1	0	0	58.6617	0	1	1	-82.1627	0	0.235	1	-80.9007
N09_015	0.55419	0	0	0	0	1	0.45	0.25	-86.6496	0	0.033	0.96	49.2868	1	1	0	-139.707	1	0	0	-202.507
N09_016	0.893991	0.308	0	0.44	16.1541	0.398	0.55	0	-23.8788	0.065	0.35	0	23.0102	0.628	0	0	-68.0962	0.628	0.618	0	-116.255
N09_017	0.472122	0	0	0.2	10.0149	1	1	0.833	-115.403	0	0	1	49.5603	1	1	0	-139.707	1	0	0	-202.507
N09_018	0.715418	0.654	1	0	56.8763	0.75	0.475	0.708	-81.2755	0.742	0.667	0.38	101.636	0.436	0.879	1.061	-133.924	0.436	0	0	-144.911
N09_019	0.271553	1	1	0	67.2877	0.955	1	1	-117.54	1	0	1	108.222	0.667	1	0.902	-156.503	0.667	0	1	-215.62
N09_020	0.502268	1	0	0	33.2676	0.977	1	0	-92.3086	0	0.667	1	85.4896	0.692	0.909	0.244	-128.273	0.692	0.353	0	-224.394
N09_021	0.479113	0	0.5	0	17.01	0	0.5	1	-45.5927	0.5	0.167	0.5	60.6076	0	0.394	0.402	-32.7309	0	0.353	1	-54.067
N09_022	0.438794	1	0.333	0	38.4786	1	0	0.667	-76.1632	1	1	1	157.868	1	1	0.22	-148.409	1	0	0.889	-239.83
N09_023	0.494887	1	0	0	33.2676	1	1	0.917	-117.61	0.968	0.8	0	93.4673	1	1	0	-139.707	1	1	1	-287.475
N09_025	0.52265	0	0.111	0	-1.72968	0	1	0.917	-61.167	0.194	0	0	6.54449	0	1	0.61	-61.6992	0	1	1	-143.721
N09_026	0.458838	0	1	0	34.0201	0.545	1	0	-76.8727	1	1	1	157.868	0.205	1	0.463	-76.0591	0.205	1	1	-145.704
N09_027	0.428658	1	1	0	67.2877	0.636	1	0	-84.0843	1	0.867	0.88	146.167	0.308	1	1	-120.436	0.308	1	0	-185.075
N09_028	0.538934	0	0	0	0	1	0	0.25	-62.6235	0.387	0	1	76.7547	0.974	1	0	-139.367	0.974	0	0	-207.422
N09_029	0.705559	0.308	0	0	7.33616	0	0	1	-27.5554	0	0	0	0	0	1	0	-41.805	0	1	1	-115.987
N09_030	0.466524	0	1	0	34.0201	0.477	0	0	-18.8066	0.613	1	0.2	93.3875	0.821	0.606	0.902	-136.688	0.821	0.059	1	-174.617
N09_031	0.419349	1	0	0.84	56.9645	0.977	1	1	-119.864	1	0.733	0.04	94.0689	0.692	1	0	-122.334	0.692	0	0	-189.321
N09_032	0.528481	0.692	1	0	54.8428	0.909	0	0.417	-65.0585	1	1	1	157.868	1	1	1	-180.065	1	0.412	0.5	-241.147
N09_033	0.336492	1	0	0	33.2676	0.591	1	1	-93.3187	0	0	1	49.5603	0.949	1	0	-138.049	0.949	0.588	0.889	-248.079
N09_034	0.597955	1	0	0	33.2676	1	0	0	-56.5524	0.968	0.85	0.96	150.063	1	0.97	0.049	-146.119	1	0	0	-212.726
N09_035	0.460063	0.692	0	0	20.8228	0.943	1	0	-89.7448	0.871	0.333	0	63.811	0.936	1	0	-132.296	0.936	1	0.778	-282.743
N09_036	0.563093	0	0.667	0	28.8091	0	0.05	1	-30.348	0.871	1	0	100.387	0	1	0.293	-54.8147	0	0.059	0	-8.16582
N09_037	0.333831	0	1	0	34.0201	0	0	1	-27.5554	1	1	0	108.308	0	1	1	-82.1627	0	0	0	-32.395
N09_038	0.579722	0	0	0	0	1	0	0	-56.5524	0	0	0	0	1	1	0	-139.707	1	0.353	1	-259.611
N09_039	0.433325	0	0.5	0	20.0458	0	0	1	-27.5554	0	1	0.92	92.0785	0	0.455	0.22	-25.7394	0	1	0	-37.2963
N09_040	0.42296	1	0	0.8	57.4117	0.591	1	1	-108.44	1	0.867	0	105.569	0.256	1	0	-65.2947	0.256	0	1	-149.104
N09_041	0.374123	1	0	0	33.2676	0	1	1	-63.63	0.452	0	1	74.6842	0	1	0	-41.805	0	1	0	-76.9295
N09_042	0.631621	0.231	0.944	0	40.3036	0.977	1	0.833	-112.597	0	1	0.12	58.539	1	1	0.488	-160.07	1	0	0	-179.473
N09_043	0.433784	0.231	1	0	42.7466	0.114	0	1	-32.9033	1	0.8	1	145.317	0	1	1	-82.1627	0	0	0	-32.395
N09_044	0.441331	1	1	0	67.2877	0	1	0.167	-40.8544	1	0.333	0	72.3786	0	0.97	0.902	-73.3489	0	0	0.111	-17.144
N09_045	0.440007	1	1	0	67.2877	0.045	0.45	1	-54.3105	0	0	0.2	12.2739	0.333	1	1	-98.6643	0.333	0	1	-86.9997
N09_046	0.502891	0	0.5	0	17.01	0	0	0	0	1	0.567	0	91.6071	0	1	0.293	-51.4793	0	0	0	-21.7996
N09_047	0.494075	0.385	0.389	0.12	27.4927	0.852	0	0.875	-74.2705	0.5	0.617	0.7	95.0136	0.962	0.015	0.488	-110.529	0.962	0.676	0.5	-210.567
N09_048	0.390794	1	1	0	67.2877	0.023	0	1	-30.3611	0.774	0.3	0.88	98.6067	0	0.879	0.902	-65.9818	0	1	0	-58.994
N09_049	0.78534	0.654	1	0.06	59.9918	0	0.475	0.25	-22.1501	0.339	0.467	0	47.2026	0.013	0.03	0.634	-22.3551	0.013	0.118	0.111	10.0522
N09_050	0.528247	0	1	0	34.0201	1	0	0	-56.5524	1	0.6	0.88	131.56	1	1	0.463	-161.819	1	1	1	-261.353
N09_051	0.494396	0	0	0	0	0	0	0	0	1	0.683	0.8	131.693	0	1	0.561	-60.472	0	0.118	1	-100.689
N09_052	0.290286	1	1	0.86	94.5113	0.886	0.1	1	-86.7794	1	1	1	157.868	0.59	1	0.902	-147.845	0.59	0.882	1	-247.139
N09_053	0.408485	1	1	0	67.2877	0.443	1	1	-90.1207	1	1	0.12	117.201	0.321	1	1	-120.774	0.321	1	1	-192.415
N09_054	0.456835	0	1	0.32	46.1015	0.432	0	0.542	-48.3043	0.065	0.867	1	98.8419	0.205	1	1	-94.3046	0.205	0.176	0	-103.079
N09_055	0.483387	0	0	0	0	0	0	1	-27.5554	0.097	0	1	54.8185	0	1	0	-41.805	0	1	0	-76.9295
N09_056	0.607384	1	0	0	33.2676	0	0	1	-27.5554	0	0	1	49.5603	0	1	0	-41.805	0	0	1	-70.0775
N09_057	0.535747	1	1	0	67.2877	0	1	0	-36.0746	0	1	0.08	53.0274	0	1	0.512	-63.5168	0	1	0	-52.7584
N09_058	0.491855	0	0	0	0	0.023	0	1	-30.3611	0	0.967	1	99.2082	0	1	0	-41.805	0	0	0	-31.0197
N09_059	0.352883	1	1	0	67.2877	0.25	1	0.333	-59.3912	1	0	0.76	94.2138	0	1	1	-82.1627	0	0.118	0	-36.8063
N09_060	0.539435	0	1	0.88	60.6031	0.568	0	0	-29.0213	0	0	0	0	0.923	1	1	-174.228	0.923	0.647	0	-208.877
N09_061	0.418572	1	0	0	33.2676	1	1	1	-120.182	0	0.7	1	85.1214	1	0.788	0	-124.904	1	1	0	-235.609
N09_062	0.509683	0	0	0	0	0	0	1	-27.5554	0.468	1	1	122.098	0	1	0	-41.805	0	0	0	-31.0197
N09_063	0.462558	1	0	0	33.2676	0	0	0	0	1	0.133	0	61.4005	0	1	0	-41.805	0	0	0	-31.0197
N09_064	0.394297	0	1	0	34.0201	1	0	1	-84.1078	1	0.033	1	108.22	1	0.667	0.902	-159.586	1	0	0	-183.065
N09_065	0.409533	0	0	0	0	0.636	0	1	-75.5651	1	0.667	0.88	135.189	0.308	0.97	0	-77.2792	0.308	0.647	0.556	-199.881
N09_066	0.484046	0	1	0	34.0201	0	0	1	-27.5554	1	1	1	157.868	0	0.636	1	-66.2073	0	0	0	-20.6006
N09_067	0.377012	1	1	0	67.2877	0	1	1	-63.63	1	1	0.94	153.422	0	1	1	-82.1627	0	1	0	-78.3049
N09_068	0.937746	0.5	0.139	0	21.2105	0	0.525	0	-17.3514	0.516	0	0.44	51.9847	0	0.652	0.061	-22.6502	0	0	0	-6.11006
N09_069	0.354895	1	0	0.04	32.3937	0	1	0.833	-58.8502	1	1	0.64	139.721	0	1	0	-41.805	0	0.118	0	-35.431
N09_070	0.461467	0	0.944	0.8	61.7601	0.955	0.9	1	-118.011	1	1	0.12	117.201	0.949	1	0.415	-157.704	0.949	0.029	0	-173.354
N09_071	0.472348	0	0	0	0	1	0	1	-84.1078	1	0	0.12	67.5544	0.923	0.97	0	-138.165	0.923	0.353	1	-260.588
N09_072	0.385238	1	0	0.12	38.6409	1	0	0.75	-76.17	0	0.167	0	9.97498	1	1	0	-139.707	1	1	1	-287.475
N09_073	0.486644	0	1	0	34.0201	0	0	1	-27.5554	0	0	1	49.5603	0	0.667	1	-68.7433	0	1	0	-69.2615
N09_074	0.463492	0	0	0	0	0	0.95	0	-37.8099	0	1	0.88	90.3137	0	1	0	-41.805	0	1	1	-115.987
N09_075	0.618868	0.692	1	0	54.8428	0.216	0	0	-9.40157	0	0.3	0.88	54.7526	0.244	1	0.902	-111.232	0.244	0	0	-79.5461
N09_076	0.510425	1	0	0	33.2676	0	1	0	-36.0746	1	0.333	0	72.3786	0	1	0	-41.805	0	0	0	-31.0197
N09_077	0.422404	0.692	1	0.36	71.1563	0	1	0	-36.0746	1	0.7	0.88	134.183	0	0.803	1	-72.7692	0	0.059	0	-28.7924
N09_078	0.417441	0	1	0	34.0201	0	1	1	-63.63	1	1	1	157.868	0.077	1	0.463	-67.7671	0.077	1	1	-90.4281
N09_079	0.544942	0.769	0	0	29.105	0	1	1	-63.63	1	1	0	108.308	0	1	0	-41.805	0	0.5	0	-53.486
N09_080	0.465186	1	0	0	33.2676	0	1	1	-63.63	0	1	1	99.2065	0	1	0	-41.805	0	0	0	-31.0197
N09_081	0.419286	1	0	0.4	52.1075	1	0.05	0	-54.8171	0.677	1	0	84.9271	0.923	1	0	-135.857	0.923	0	0	-201.945
N09_082	0.494624	0	0.944	0.7	58.7438	0	0.45	0	-21.18	0.935	0	0	53.5169	0	0.758	0.902	-68.2906	0	0	0	-24.4075
N09_083	0.329445	1	0	0.2	43.2824	1	1	1	-120.182	1	0	1	108.222	1	0.758	0.098	-129.165	1	0.294	1	-258.561
N09_084	0.548608	0.308	0	0	12.4448	1	0.55	0.333	-77.1585	0	1	1	99.2065	1	0	0	-97.9022	1	0	0	-171.487
N09_085	0.440357	1	0	0	33.2676	0	0	0	0	1	0.033	0	58.66	0	0.909	0	-37.9405	0	1	0	-72.5507
N09_086	0.326516	0	1	0	34.0201	0	1	1	-63.63	1	0.033	1	108.585	0.026	1	1	-82.5031	0.026	0	1	-66.5378
N09_087	0.493267	0	1	0	34.0201	1	0.55	0	-82.5443	0.258	0	0	17.3422	1	1	0.951	-176.468	1	0	1	-235.738
N09_088	0.442272	0	0	0.2	10.0149	1	1	0	-92.627	1	0.967	0.8	145.596	1	1	0	-139.707	1	0.059	1	-245.265
N09_090	0.554887	0	0	0.34	14.1975	1	1	0	-92.627	0	1	0.16	63.3195	1	1	0	-139.707	1	0.941	1	-283.774
N09_091	0.337328	1	1	1	95.7963	1	1	1	-120.182	0.677	0.967	0	92.1177	1	1	1	-180.065	1	1	0	-249.792
N09_092	0.444082	0	1	0	34.0201	0.773	1	1	-106.934	0	0.4	0	17.4149	0.923	1	0.561	-156.925	0.923	1	0	-228.138
N09_093	0.492712	1	0.5	0.04	46.3679	1	0	0.167	-61.3322	0.452	0	0.08	33.8297	1	1	0.244	-157.688	1	0	1	-242.376
N09_094	0.562387	1	1	0	67.2877	0.545	0	0.833	-63.2986	1	0.133	0	61.4005	0.205	1	0.463	-76.0591	0.205	1	1	-145.704
N09_095	0.486845	0	1	0	34.0201	0	0	0	0	1	1	0	108.308	0	0.97	0.463	-62.5841	0	0.118	0	-8.15845
N09_096	0.410825	1	1	0	67.2877	0	0	0	0	0.5	1	0.5	103.757	0	1	0.732	-73.0399	0	0.441	0.5	-52.7296
N09_097	0.48792	0	1	0	34.0201	0	0	0	0	0	1	1	99.2065	0	1	0.902	-75.1027	0	0.059	0	-24.3217
N09_098	0.487952	0	1	0	34.0201	0.886	0.425	0	-66.2628	0	0.433	0.96	69.45	0.59	1	0.951	-151.375	0.59	0.029	0.5	-193.849
N09_099	0.378673	0	0	0.08	4.09945	1	1	0	-92.627	0.806	1	0.64	136.872	0.974	0.758	0	-121.765	0.974	1	0.889	-277.165
N09_100	0.415677	0	1	0	34.0201	1	1	0.75	-112.245	1	0	1	108.222	1	1	0.902	-173.005	1	1	0	-238.018
N09_101	0.539189	0	1	0	34.0201	1	0	1	-84.1078	1	0.8	0.12	106.223	1	1	0.463	-161.819	1	0	0	-176.386
N09_102	0.352047	0.5	0.5	0.1	38.6513	0.136	0.775	1	-59.899	0.726	0.117	0.94	94.3913	0	1	0.5	-61.9838	0	0.559	1	-95.9257
N09_104	0.845704	0.5	0.472	0.02	32.4989	0.466	0	0	-26.2428	0.048	0.517	0	28.5715	0.333	0.288	0.329	-67.4391	0.333	0	0.389	-94.8885
N09_105	0.876808	0.038	0	0	1.92894	0.375	0.275	0.5	-47.7134	0	0	0	0	0.462	0	0	-47.0261	0.462	0	0	-85.4626
N09_106	0.495936	0.231	0	0	8.72652	1	0.45	1	-108.22	0.484	1	0.88	119.05	1	1	0	-139.707	1	1	0	-248.417
N09_107	0.454899	0	0	0	0	1	0	0.667	-75.464	1	0.033	1	108.585	1	1	0	-139.707	1	1	0	-248.417
N09_108	0.39255	0	1	0	34.0201	1	1	0	-92.627	1	1	0	108.308	1	1	1	-180.065	1	0.882	0.889	-280.321
N09_109	0.596431	1	0	0	33.2676	0	0	0	0	0	1	1	99.2065	0	1	0.537	-60.0505	0	0	0	-58.5165
N09_110	0.574038	1	0	0	33.2676	0	0	1	-27.5554	0	0	1	49.5603	0	1	0	-41.805	0	0	0.778	-65.7644
N09_111	0.48749	1	1	0	67.2877	1	0	1	-84.1078	0	0.567	0.92	75.3777	1	1	0.488	-161.231	1	1	0	-225.354
N09_112	0.92475	0	0	0	0	0	0	0	0	0	0	0.26	11.2602	0	0.5	0	-20.9025	0	0.5	0	-38.4648
N09_113	0.456619	1	1	0	67.2877	0.886	0.85	0	-87.9319	0.306	1	1	120.147	0.872	0.97	0.439	-151.362	0.872	0.941	1	-241.466
N09_114	0.421591	1	1	0.68	95.6826	0.477	1	0.667	-73.7929	0.839	1	0	96.8486	0.821	1	0.902	-162.206	0.821	1	1	-228.989
N09_115	0.759323	0.346	0.5	0	27.4214	0.477	0	0	-26.7803	0	0.433	0.48	44.0696	0.474	0.455	0.5	-89.0289	0.474	0	0	-93.7574
N09_116	0.467212	0	0.5	0	20.0458	0	0.55	0.583	-28.6585	0.194	0	0	6.54449	0.026	0.455	0.22	-32.6984	0.026	1	1	-69.9281
N09_117	0.378959	1	1	0	67.2877	0	1	1	-63.63	0	1	0	49.6463	0	0.545	1	-54.7776	0	1	0	-64.9806
N09_118	0.59317	0	0	0	0	0	0.55	1	-39.5177	0.839	1	0	96.8486	0	1	0	-41.805	0	0	1	-70.0775
N09_119	0.521756	0	1	0.72	59.9587	0	0	0	0	0	0.667	0.12	44.8221	0	1	1	-82.1627	0	1	0	-78.3049
N09_120	0.51373	0	0	0	0	0	1	0	-36.0746	1	1	0.12	117.201	0	1	0.366	-50.2119	0	0	1	-80.3017
N09_121	0.518295	0	0	0	0	1	0	0	-56.5524	0.613	1	0.2	93.3875	1	0.606	0	-114.189	1	0.059	1	-233.103
N09_122	0.49001	1	0.889	0	69.0173	0	1	0.167	-40.8544	0.903	1	0.64	131.889	0	1	0.39	-62.2685	0	0	0	-4.66127
N09_123	0.603722	0	1	0	34.0201	0.023	1	1	-63.9484	1	0.333	1	121.939	0.308	1	0.951	-95.9387	0.308	0	0	-38.3785
N09_124	0.552939	0.115	0.472	0	23.9408	0	0.475	0.75	-38.08	0.5	0.5	0.8	88.5241	0	0.576	0.207	-28.5205	0	0.353	0.389	-38.8045
N09_125	0.426522	1	0	0	33.2676	0	0	0.167	-4.77978	1	1	0.8	145.594	0	1	0	-41.805	0	0	0	-31.0197
N09_126	0.4416	1	1	0	67.2877	1	1	1	-120.182	0.726	1	0	91.539	1	1	1	-180.065	1	0.059	0	-207.583
N09_127	0.54659	1	0	0	33.2676	0.636	1	0	-72.3249	1	1	0.12	117.27	0.923	1	0	-135.249	0.923	1	0	-242.384
N09_128	0.540698	1	0	0	33.2676	0	1	1	-63.63	1	0	1	108.222	0	0.864	0	-36.3541	0	0	0	-29.0146
N09_129	0.535445	0.231	1	0	42.7466	0.273	0	0	-16.6503	1	0	1	108.222	0	1	1	-82.1627	0	0	1	-71.4528
N09_130	0.429184	1	0	0	33.2676	1	0	0.333	-64.4803	0.419	0.667	1	109.722	1	0.818	0.098	-130.925	1	1	1	-292.225
N09_131	0.832274	0.5	0	0	16.6338	0	0	0	0	0.742	0	0	48.7483	0.038	0.227	0	-15.6175	0.038	0.147	0	-15.1981
N09_132	0.347166	1	1	0	67.2877	0.886	0.025	1	-80.4258	1	0.3	0	72.7468	0.59	1	0.439	-136.238	0.59	0.882	0	-185.756
N09_133	0.414111	0	1	0	34.0201	0	1	0	-36.0746	1	0.667	1	144.151	0	1	1	-82.1627	0	1	0	-78.3049
N09_134	0.378972	0	0	0	0	0.011	1	0.667	-56.2946	1	0.3	0.8	110.033	0	1	0.098	-48.865	0	0	0	-42.7936
N09_135	0.529292	0	0	0	0	0	0.55	0	-11.9624	0.194	0.867	0.92	99.631	0	0	0	0	0	1	0	-45.9098
N09_136	0.49837	0	1	0	34.0201	0	0	0	0	0	0.3	0.36	32.2323	0	1	0.805	-79.1211	0	0	0.778	-51.7107
N09_137	0.436636	1	1	0.12	72.6609	0.977	1	0.083	-92.674	1	0.033	0	59.0246	0.974	1	0.537	-156.884	0.974	0	1	-214.155
N09_138	0.493193	0	1	0.12	39.3933	1	0	1	-84.1078	0.613	0.8	0	74.1677	1	1	0.634	-162.847	1	0	0	-185.119
N09_139	0.551471	0	1	0	34.0201	0	0	1	-27.5554	0	0.667	0	35.9293	0	1	0.902	-75.1027	0	0	1	-59.6789
N09_140	0.550695	0	0	0	0	1	1	0.833	-115.403	0.806	1	1	151.324	1	1	0	-139.707	1	1	0	-248.417
N09_141	0.512507	1	0	0	33.2676	0	1	0	-36.0746	0.645	0	0.36	54.4677	0.026	1	0	-42.1454	0.026	0	0	-26.1047
N09_142	0.498806	1	1	0	67.2877	0.545	1	0	-63.4464	0.806	1	0	101.763	0.897	1	1	-171.727	0.897	0	0	-176.625
N09_143	0.382561	0	1	1	62.5287	0	0.05	0.083	-0.654633	0	0.233	1	60.4785	0	1	1	-82.1627	0	0	1	-71.4528
N09_144	0.318879	1	0	0.68	61.6625	1	1	1	-120.182	1	0.95	1	156.203	1	1	0	-139.707	1	1	0	-248.417
N09_145	0.414041	1	0	0	33.2676	0	0	0	0	1	0.133	1	110.961	0	0.97	0	-40.472	0	0.412	0	-50.7329
N09_146	0.298379	0	1	0	34.0201	1	0	0	-56.5524	1	0.3	1	122.307	1	1	1	-180.065	1	1	1	-288.85
N09_147	0.604308	0	1	0	34.0201	0.909	0	1	-81.2604	0.839	0.033	0	47.5653	0.615	1	1	-158.85	0.615	0	1	-223.67
N09_148	0.36391	1	1	0	67.2877	0.25	1	1	-67.8767	1	1	0.2	120.582	0.564	1	0.512	-105.733	0.564	0	0.889	-85.7642
N09_149	0.476057	0	0	0.68	28.3949	0	1	1	-63.63	1	0	1	108.222	0	1	0	-41.805	0	0	1	-70.0775
N09_150	0.850872	0	0	0	0	0	0.45	0.5	-29.072	0.097	0.433	0	26.726	0	0.5	0	-20.9025	0	0	0	-15.5098
N09_151	0.338359	0	1	0.2	44.0349	1	0	1	-84.1078	1	0	0	58.6617	1	1	1	-180.065	1	0	1	-242.94
N09_152	0.576064	1	0	0	33.2676	0	1	1	-63.63	0	1	1	99.2065	0	1	0	-41.805	0	0	0	-31.0197
N09_153	0.633513	1	0	0	33.2676	0	0	1	-27.5554	0	0.667	0	35.9293	0	1	0	-41.805	0	0	0	-31.0197
N09_154	0.612225	1	0.639	0	59.1554	0.364	0.45	0.083	-39.2097	0.226	0.833	0	58.1129	0.423	1	0.366	-98.1448	0.423	0.118	0.389	-118.781
N09_155	0.513165	1	1	0	67.2877	1	0.3	0.5	-77.2298	1	0	0	58.6617	1	1	0.634	-162.847	1	0	0	-185.119
N09_156	0.474086	1	1	0.72	93.2263	0	0	0	0	0.355	1	0	68.7574	0	1	0.927	-76.3659	0	0	0.889	-57.7489
N09_157	0.601982	0	0	0.16	8.06989	0	0	0	0	0	0	1	49.5603	0	0.667	0	-28.3856	0	0.529	1	-85.4266
N09_158	0.479347	1	0	0.72	59.2062	0	0.55	0.667	-44.9035	0.839	0.967	1	146.777	0	1	0	-41.805	0	1	0	-76.9295
N09_159	0.459968	1	0	0	33.2676	1	1	1	-120.182	1	0	0.48	86.6779	1	1	0.537	-157.953	1	0.118	0.444	-266.546
N09_160	0.495056	1	1	0	67.2877	1	1	1	-120.182	1	0	0.8	95.948	1	1	0.78	-175.158	1	0.118	0.222	-189.417
N09_161	0.525191	0.923	0	0.24	42.7748	0	0	1	-27.5554	0	0	0.2	12.2739	0	1	0	-41.805	0	0	0	-31.0197
N09_162	0.58496	0.692	0	0	20.8228	1	1	0.167	-97.4068	0	1	0	49.6463	1	1	0	-139.707	1	1	0	-248.417
N09_163	0.503979	0	0	0	0	1	0	1	-84.1078	1	0	0.2	70.9356	0.923	1	0	-135.857	0.923	0.882	0	-243.443
N09_164	0.588625	0	1	0	34.0201	1	0	0	-56.5524	0.194	1	0	63.7443	1	1	0.683	-165.292	1	0.529	0	-205.288
N09_165	0.470945	1	0.111	0	31.5379	0.727	0	1	-68.2161	1	0.667	0.52	116.135	0.667	1	0.61	-143.1	0.667	0	1	-253.752
N09_166	0.441824	1	1	0	67.2877	1	0	0	-56.5524	0.839	0.2	1	108.449	1	1	1	-180.065	1	1	0.889	-284.732
N09_167	0.427536	0	1	0	34.0201	0.364	1	1	-72.1727	0.645	1	1	138.757	0.692	1	0.463	-123.546	0.692	0	1	-108.674
N09_168	0.531245	0.615	1	0	57.3355	1	0.85	0	-87.0108	0	0.867	0	46.9074	1	1	0.902	-173.005	1	0	0.889	-227.049
N09_169	0.595327	1	0	0	33.2676	1	0	0	-56.5524	0	0	0	0	1	1	0	-139.707	1	0.706	1	-271.146
N09_170	0.356368	1	1	0	67.2877	1	0	0.833	-79.328	1	0.033	1	108.22	1	1	1	-180.065	1	0	1	-242.94
N09_171	0.54994	1	0.278	0	36.7247	0	0.7	0	-30.2449	0	0	1	49.5603	0	0.788	0.683	-51.6981	0	1	1	-130.487
N09_172	0.439177	1	0	0	33.2676	0.432	0.95	1	-88.4939	0.516	0.1	0.88	72.3551	0.077	1	0	-45.9645	0.077	1	1	-137.409
N09_173	0.517282	0	1	0	34.0201	0	0	1	-27.5554	1	0	1	108.222	0	1	0.927	-76.3659	0	0	0	-22.8089
N09_174	0.528678	0	1	0	34.0201	0.705	1	1	-114.517	0.968	0	0	56.273	0.385	0.879	0.463	-111.209	0.385	0.353	1	-177.122
N09_175	0.368474	0	0	0	0	1	0	0	-56.5524	1	1	1	157.868	1	1	0	-139.707	1	1	0.889	-283.357
N09_176	0.508844	0	1	0	34.0201	1	0	0	-56.5524	0	1	1	99.2065	1	1	0.902	-173.005	1	0	0	-192.109
N09_177	0.484551	1	0	0.32	45.349	1	0	0	-56.5524	1	0.3	1	126.011	1	1	0	-139.707	1	1	1	-287.475
N09_178	0.717056	0.5	0	0	16.6338	0.25	0.2	0	-16.0095	0.032	0	0	3.06253	0.282	1	0.268	-87.4589	0.282	0	0.5	-128.639
N09_179	0.340327	1	1	0	67.2877	1	1	0.667	-111.539	1	0.133	0	61.4005	1	1	1	-180.065	1	0	1	-242.94
N09_180	0.50244	0	1	0	34.0201	0	0	1	-27.5554	0	1	0	49.6463	0	1	1	-82.1627	0	1	0	-78.3049
N09_181	0.492033	1	0	0	33.2676	1	0	1	-84.1078	0	0.833	0	42.1975	1	1	0.098	-135.689	1	0.118	0	-221.381
N09_182	0.505154	0.5	0	0.18	24.2262	1	0	0.917	-81.7179	0	0.417	0.38	37.7091	1	1	0.049	-137.698	1	0.059	0.5	-231.473
N09_183	0.486257	1	0	0	33.2676	1	0	0.5	-69.2601	0.161	1	0	62.2129	0.974	1	0.463	-154.834	0.974	0	0	-229.42
N09_184	0.369343	0	1	0.2	44.0349	0.795	1	0	-80.1213	0	0.5	0	25.1428	1	1	0.902	-173.005	1	0.706	0.889	-256.63
N09_185	0.448119	1	0	0	33.2676	0	0	0	0	1	0	0.64	82.9895	0	1	0	-41.805	0	0.353	0	-49.0655
N09_186	0.396543	1	0	0	33.2676	0	1	1	-63.63	1	0	1	108.222	0	1	0	-41.805	0	0	1	-70.0775
N09_187	0.514346	0	1	0	34.0201	0	0	0	0	0.613	0.967	0.2	95.1748	0	1	1	-82.1627	0	0.059	1	-75.1534
N09_188	0.54206	0	1	0.04	33.1462	0	1	0	-36.0746	0	0.967	0.36	63.7347	0	1	1	-82.1627	0	0	0	-32.395
N09_189	0.549079	0	0	0	0	0.545	1	1	-104.428	0.194	1	0	56.1907	0.205	1	0	-53.947	0.205	0.353	1	-143.962
N09_190	0.407784	1	1	0	67.2877	0	0	0	0	1	0	1	108.222	0	1	1	-82.1627	0	0.706	0.333	-79.2556
N09_191	0.430844	1	1	0	67.2877	0	0	1	-27.5554	1	0.567	0.8	122.649	0	1	1	-82.1627	0	1	0	-78.3049
N09_192	0.686598	1	1	0.68	90.6073	0	0	0	0	0	0.25	0	13.1973	0	1	0.976	-80.3642	0	0	0	-28.7936
N09_193	0.497728	0.308	0	0	12.4448	1	0	0.167	-61.3322	0.484	0	0	28.7363	1	1	0	-139.707	1	0	1	-241.565
N09_194	0.954212	0	0	0	0	0.193	0	0	-11.3817	0	0	0	0	0.013	0.03	0	-2.0136	0.013	0	0.389	-23.7163
N09_195	0.53383	0	1	0	34.0201	1	1	0	-92.627	0	0	0.64	35.1089	1	1	1	-180.065	1	0	1	-242.94
N09_196	0.679909	0.346	0.111	0.36	27.727	0	0.2	0.5	-24.0192	0	0.133	0.1	13.0528	0.013	0.545	0.256	-27.1586	0.013	0.559	0.5	-63.9096
N09_197	0.385527	1	0	0	33.2676	1	1	0	-92.627	0	1	0	49.6463	1	1	0	-139.707	1	0	0	-202.507
N09_198	0.491328	0.308	0	0	12.4448	1	0	0.167	-61.3322	1	1	0	108.308	1	1	0	-139.707	1	1	1	-287.475
N09_199	0.997778	0	0	0	0	0	0	0	0	0	0	0	0	0	0	0	0	0	0	0	0
N09_200	0.462366	0	1	0.28	45.2694	1	0	1	-84.1078	0.903	0.333	0.92	109.919	1	1	0.634	-162.847	1	1	1	-270.087
N09_201	0.683772	1	0	0	33.2676	0.977	1	0.542	-109.452	0	0	0.88	39.0157	0.974	0.939	0	-134.297	0.974	1	0	-240.212
N09_202	0.353791	1	1	0	67.2877	0	1	0.667	-54.9862	0	0.033	0	-0.0016716	0	1	1	-82.1627	0	1	0	-78.3049
N09_203	0.443131	1	0	0	33.2676	1	0	1	-84.1078	0	0	0	0	1	1	0	-139.707	1	0.912	0	-245.856
N09_204	0.602797	0	0.722	0.72	40.7848	0.364	0	0.625	-36.8977	0.435	1	0.68	115.256	0	0.606	0.854	-59.7834	0	0.059	0.5	-39.4691
N09_205	0.276958	1	0	0.32	45.349	0	1	1	-63.63	1	1	0	108.308	0.026	1	0	-42.1454	0.026	1	0	-72.0145
N09_206	0.752292	0	0	0	0	0.455	0	0.375	-35.2123	0.435	0.483	0	48.1947	0.423	0.409	0	-58.55	0.423	0.5	0	-115.611
N09_207	0.792712	0	0	0	0	0.307	0.25	0	-19.3512	0	0.033	0	-0.406424	0.462	0.561	0	-80.9724	0.462	0.5	0	-118.386
N09_208	0.530483	0.231	1	0	38.1827	0.341	0	1	-48.0135	0.613	1	0.8	118.4	0.077	1	0.902	-78.9527	0.077	0	0.889	-56.1235
N09_209	0.513588	0.923	1	0	63.4298	1	0	1	-84.1078	0.226	1	0	66.5957	1	1	1	-180.065	1	0	0	-203.882
N09_210	0.50929	1	1	0	67.2877	1	0	1	-84.1078	0.161	1	0.3	78.4314	1	1	1	-180.065	1	0	0	-203.882
N09_211	0.991197	0	0	0	0	0	0	0	0	0	0	0.02	0.972529	0	0	0	0	0	0	0	0
N09_212	0.565397	0	1	0.14	35.3051	0.909	1	1	-117.335	1	0.333	1	121.939	0.615	1	1	-158.85	0.615	0	0	-184.613
N09_213	0.438976	0	1	0.72	59.9587	0.955	0.05	1	-84.2575	1	1	1	157.868	0.692	1	0.512	-145.258	0.692	1	1	-242.842
N09_214	0.995329	0	0	0	0	0.148	0	0	-10.7991	0	0	0	0	0.064	0	0	-4.16014	0.064	0	0	-15.7048
N09_215	0.553265	0	0	0	0	1	0	1	-84.1078	0	0	1	49.5603	1	1	0	-139.707	1	1	0	-248.417
N09_216	0.323182	1	0.111	0.72	57.4765	1	1	0.833	-115.403	0	1	1	99.2065	1	1	0.61	-159.601	1	1	0	-276.151
N09_217	0.459669	1	0	0	33.2676	0	0.55	0	-11.9624	1	0.933	0	102.971	0	1	0	-41.805	0	0	0.611	-67.1364
N09_218	0.472471	0	1	0	34.0201	1	1	1	-120.182	0	1	0.32	65.3528	1	1	1	-180.065	1	1	0	-249.792
N09_219	0.489886	1	1	0.32	79.3691	0.023	0	1	-30.3611	0	0	0	0	0	1	0.439	-63.4956	0	1	0	-52.1043
N09_220	0.5982	0.231	0	0.04	3.28871	0	0	0	0	0.71	0.033	0.96	93.4411	0	0.97	0	-41.7223	0	0	0.889	-62.1439
N09_221	0.410004	1	0.5	0.8	77.4575	0.364	1	0	-44.6173	0	0.4	0	17.4149	0.692	1	0.22	-106.407	0.692	1	1	-157.256
N09_222	0.454409	1	1	0	67.2877	0	0	0	0	1	1	0.08	115.436	0	1	1	-82.1627	0	0	1	-71.4528
N09_223	0.475684	0	0	0	0	0	1	0	-36.0746	1	0.7	1	143.783	0	1	0	-41.805	0	0.941	1	-115.277
N09_224	0.911844	0	0	0	0	0	0.45	0	-15.2943	0	0.033	0	0.261355	0	0.076	0	-5.26431	0	0	0	-5.10861
N09_225	0.544424	0.769	1	0	58.5611	1	0	0	-56.5524	0	1	1	99.2065	1	0.909	1	-179.793	1	0	0	-202.533
N09_226	0.518322	0	0	0.04	-0.873903	0.773	0.9	1	-107.372	0.742	0.133	0.92	94.6129	0.897	0.606	0	-110.767	0.897	0	0	-184.008
N09_227	0.697175	0	1	0	34.0201	0	0.75	0	-30.7966	0	0.55	0.16	33.8567	0	0.409	0.866	-52.4452	0	0.588	0.667	-69.5037
N09_228	0.607836	0	0.056	0.8	28.5963	0	0	0.167	-5.05483	0	0.7	0	35.5611	0	1	0.024	-43.1542	0	0	0	-29.8825
N09_229	0.631793	0	1	0	34.0201	0	0	0	0	1	0.6	0	90.893	0	1	0.805	-80.7139	0	0	1	-64.0159
N09_230	0.497747	0	0.444	0	15.4478	1	0	0	-56.5524	1	0	1	108.222	1	1	0.195	-143.951	1	0.647	1	-249.88
N09_231	0.531807	0	1	0.12	36.0866	1	1	0	-92.627	1	0	1	108.222	1	1	0.902	-173.005	1	1	0	-238.018
N09_232	0.992713	0	0	0	0	0	0	0	0	0	0	0	0	0	0	0	0	0	0	0	0
N09_233	0.973253	0	0	0	0	0	0	0	0	0.129	0	0	5.06998	0	0	0	0	0	0	0	0
N09_234	0.435306	1	0	0	33.2676	0	1	1	-63.63	0	0.133	0	2.73884	0	1	0.28	-51.1385	0	0	1	-83.1777
N09_235	0.389014	0	0	0	0	0	0	1	-27.5554	1	0	1	108.222	0	1	0	-41.805	0	1	1	-115.987
N09_236	0.525016	1	0	0	33.2676	0	1	0	-36.0746	1	0.967	0.88	148.977	0	1	0.561	-60.472	0	0.118	0	-61.6315
N09_237	0.524422	0.692	1	0	54.8428	0	1	1	-63.63	1	0.367	0	73.2695	0	1	1	-82.1627	0	0.647	0	-60.2591
N09_238	0.576867	0.5	0	0.08	17.1953	0.114	0.5	0.5	-38.4394	0.484	0.5	0.42	72.5352	0.013	0.5	0	-21.8205	0.013	0.059	0	-20.601
N09_239	0.52167	1	0	0	33.2676	0.227	1	1	-76.8789	1	1	0.12	117.201	0	0.758	0	-27.3538	0	0	0	-24.5717
N09_240	1	0	0	0	0	0	0	0	0	0	0	0	0	0	0	0	0	0	0	0	0
N09_241	0.468078	0.923	0.944	0	61.5635	0.92	0.75	0.917	-109.172	0.71	0	0.9	89.9808	0.897	0.939	0.878	-160.133	0.897	1	0.889	-269.416
N09_242	0.565959	0	0	1	28.5087	0.523	0	1	-52.4205	0	1	1	99.2065	0.872	1	0	-131.387	0.872	0	0.889	-206.038
N09_243	0.320053	1	1	0	67.2877	1	0	0.333	-65.1962	1	0	1	108.222	1	1	0.902	-173.005	1	0	1	-231.166
N09_244	0.997488	0	0	0	0	0	0	0	0	0	0.383	0	21.1295	0	0	0	0	0	0	0	0
N09_245	0.500108	0	0	0	0	1	0.45	1	-98.4572	0.597	0	0.54	60.1936	0.962	1	0	-137.782	0.962	0.441	0.5	-242.504
N09_246	0.399151	0.308	0.889	0	48.1946	1	0.45	0	-80.6647	1	1	1	157.868	1	1	0.39	-160.171	1	0	1	-215.207
N09_247	0.469613	0	0.111	0	-1.72968	1	0	1	-84.1078	1	0	1	108.222	1	1	0.61	-159.601	1	0.882	0	-271.739
N09_248	0.410887	1	1	0	67.2877	1	0	1	-84.1078	0.258	1	0	66.9885	1	1	1	-180.065	1	0.118	1	-255.251
N09_249	0.43965	1	1	0.72	93.2263	0	0	0	0	1	0.667	0.24	110.931	0	1	1	-82.1627	0	0.941	0	-76.0992
N09_250	0.308725	0.5	1	0.14	56.2785	1	0	0	-56.5524	1	1	1	157.868	1	0.818	1	-175.301	1	0	0	-202.069
N10		chr04_17-20Mbp	chr08_1-5Mbp	chr09_14-16Mbp		chr01_40-44Mbp	chr01_33-37Mbp	chr03_26-30Mbp		chr06_8-12Mbp	chr08_18-22Mbp	chr09_8-10Mbp		chr03_26-30Mbp	chr01_40-44Mbp	chr09_14-18Mbp		chr03_26-29Mbp	chr10_19-23Mbp	chr01_39-43Mbp
N10_001	0.544506	0.091	0	1	20.5308	0.96	1	1	-71.0617	1	0	0	23.9395	1	0.96	1	-142.834	1	0	1	-202.695
N10_002	0.450828	0.273	0.263	1	27.2452	1	1	0	-56.9838	1	0.2	1	51.7084	0	1	1	-54.9732	0	0.25	1	-96.8767
N10_003	0.405612	1	0.316	1	43.8971	1	1	1	-78.0112	0	0	1	15.1573	1	1	1	-144.374	1	0	1	-210.021
N10_004	0.377202	0	1	1	34.9122	0.22	0	0	-11.3505	0.786	1	1	50.635	0	0.22	1	-29.8796	0	1	0.204	-90.0441
N10_005	0.570672	0.636	0	1	27.4405	0.52	0.85	1	-56.8705	1	0	1	39.0968	1	0.52	1	-131.085	1	0.292	0.426	-194.472
N10_006	0.589637	0.273	0	0	7.21519	0.34	1	0.81	-41.0234	1	0	0	23.9395	0.81	0.34	0	-101.888	1	0	0.444	-146.98
N10_007	0.49365	0	0	1	17.1041	0.94	0	1	-44.8441	1	0	0	23.9395	1	0.94	1	-142.475	1	0.375	0.87	-212.988
N10_008	0.593003	1	0	1	35.1908	1	1	0	-56.9838	0	0.933	1	29.9473	0	1	0.765	-50.6274	0	0	1	-78.6089
N10_009	0.655069	1	0.158	0.846	37.0954	1	1	0	-56.9838	0	0	1	15.1573	0	1	0.647	-46.4171	0	0	1	-75.8546
N10_010	1	0	0	0	0	0	0	0	0	0	0	0	0	0	0	0	0	0	0	0	0
N10_011	0.574981	0.636	0.684	1	37.8045	0.12	1	0	-21.0791	0	1	1	34.5398	0	0.12	1	-39.5135	0	1	0.241	-83.2696
N10_012	0.426602	1	0.079	0.5	28.9764	1	0.975	0.679	-67.3932	0.464	0.367	1	32.7057	0.679	1	0.382	-97.3841	0.734	0.938	1	-219.709
N10_013	0.388434	1	0.158	0	22.7621	1	1	0.405	-60.0531	1	1	1	58.4792	0.405	1	0	-55.3215	0.531	0.75	1	-149.407
N10_014	0.545959	0	0.632	0	9.25257	0.38	1	1	-53.0558	0	0	1	15.1573	1	0.38	0	-101.331	1	0	0.481	-137.915
N10_015	0.489011	0	1	0.077	18.4559	0.66	0.75	0	-43.0688	1	1	0	43.3219	0	0.66	0.294	-27.6824	0	1	0.741	-109.58
N10_016	0.377994	0.182	0	1	17.5256	1	0	0.214	-40.0664	1	0.533	0.333	41.2612	0.214	1	1	-60.2571	0	1	1	-134.376
N10_017	0.528041	0	0	1	17.1041	0.68	1	0.286	-66.1085	1	0	0	23.9395	0.286	0.68	1	-54.3788	0.062	1	0.574	-134.763
N10_018	0.604341	1	0.737	0.154	31.0391	1	0	0	-30.889	0	0	1	15.1573	0	1	0.353	-36.855	0	0	0.944	-78.7178
N10_019	0.526704	1	0.316	0	26.7929	1	1	1	-78.0112	0	0.133	1	23.0008	1	1	0	-117.699	1	0.625	1	-248.582
N10_020	0.481008	0	0.316	1	25.8103	1	1	0	-56.9838	1	1	1	58.4792	0	1	0.765	-50.6274	0	0.083	1	-79.8722
N10_021	0.544174	0.273	0.737	0.385	25.5345	1	0.25	1	-52.5318	1	0.933	1	53.8867	1	1	0.529	-130.839	1	1	0.981	-258.936
N10_022		0.545	0	0	11.3868	0	0	0	0	0	0.367	0	9.72437	0	0	0	0	0	0.042	0	-0.631632
N10_023	0.54044	1	1	1	52.9989	0.12	0	1	-29.8863	1	0.067	1	43.6893	1	0.12	1	-115.483	1	1	0.056	-189.257
N10_024	0.624403	1	0	0	18.0867	1	1	1	-78.0112	0	1	0	19.3825	1	1	0	-117.699	1	0.292	1	-210.416
N10_025	0.518413	0	0	0	0	1	0.75	1	-77.3959	1	0	0	23.9395	1	1	0	-117.699	1	1	1	-259.344
N10_026	0.507786	1	0	1	35.1908	0	1	0.643	-46.1367	0.929	0	0.167	23.0545	0.643	0	1	-96.9602	0.656	0.75	0	-165.834
N10_027	0.469631	0	0	0	0	0.08	1	1	-43.96	0.929	1	0	42.8188	1	0.08	0	-97.2952	1	0	0.204	-153.007
N10_028	0.418207	0	0.158	0.077	3.94911	1	1	0	-56.9838	0	1	0	19.3825	0	1	0.059	-30.817	0	1	1	-132.713
N10_029	0.637302	0	0	0	0	0.1	1	1	-54.7153	1	0	0	23.9395	1	0.1	0	-90.2288	1	0.708	0.056	-166.634
N10_030	0.4925	0	0.737	1	28.6598	0	0.85	1	-40.3571	0	0	1	15.1573	1	0	1	-116.075	1	1	0	-188.816
N10_031	0.554322	0	1	0	17.8081	0.52	1	0	-35.7679	0	0	0	0	0	0.52	0	-26.3931	0	0	0.556	-63.5372
N10_032	0.577822	0	0	0	0	0.64	1	1	-63.1878	0	0	0.167	2.53213	1	0.64	0	-108.465	1	0.083	0.722	-173.264
N10_033	0.489386	0.727	0.211	1	33.2298	1	1	0.19	-66.4807	1	1	0	43.3219	0.19	1	1	-56.942	0	0	1	-77.1456
N10_034	0.545393	0.727	0.158	0	16.2764	0	1	1	-47.1222	0	0	0	0	1	0	0	-89.4004	1	0.167	0	-139.668
N10_035	0.476343	0.864	0.184	0.5	29.8552	0	0.625	0.476	-23.8108	0.464	0.567	0	23.8742	0.476	0	0.5	-54.7707	0.469	0.042	0	-64.0362
N10_036	0.57018	1	0	0	18.0867	0	1	1	-47.1222	0.214	0.933	1	37.7915	1	0	0	-89.4004	1	0	0.111	-131.846
N10_037	0.552335	0.091	0.316	1	29.2371	0.6	0.75	1	-63.791	1	1	0	43.3219	1	0.6	1	-131.211	1	0	0.685	-173.123
N10_038	0.607084	0.091	0	0	3.42673	0.92	0	0.119	-40.5355	0.214	1	0	27.2267	0.119	0.92	0	-23.034	0	0	0.796	-51.6796
N10_039	0.485616	1	0	1	35.1908	1	1	0.524	-73.3557	0	0	1	15.1573	0.524	1	1	-108.792	0.375	1	1	-225.848
N10_040	0.613028	0	0.316	0	8.70625	0.64	0	0.643	-42.8447	1	1	0	43.3219	0.643	0.64	0	-83.7001	0.531	0	0.537	-168.762
N10_041	0.515223	1	0	1	35.1908	1	1	0.417	-69.2404	0	0.133	1	23.0008	0.417	1	0.941	-104.981	0.375	0	1	-175.074
N10_042	0.433366	1	1	1	52.9989	1	1	0.143	-61.5287	1	1	0.167	45.8541	0.143	1	1	-59.5334	0.188	0	1	-79.1093
N10_043	0.583199	1	0	0.5	26.6388	0.39	0.3	0	-30.2896	0.286	0	0.5	17.3993	0	0.39	0.5	-16.6735	0	0.438	0.306	-53.5737
N10_044	0.501053	1	0	0	18.0867	0	0	0	0	0	0.133	1	23.0008	0	0	0	0	0	1	0	-54.8365
N10_045	0.461699	1	0.737	0	29.6424	0	0	1	-21.0275	0	0	1	15.1573	1	0	0	-89.4004	1	1	0	-183.303
N10_046	0.524304	1	0.395	0	25.4274	0.05	0.1	0.452	-9.41924	0	0	0.167	2.19771	0.452	0.05	0.088	-44.9559	0.484	1	0.111	-115.55
N10_047	0.522073	1	0.842	0	32.5935	0.92	0	1	-55.0787	0	0	0.167	2.53213	1	0.92	0	-109.805	1	1	0.796	-234.804
N10_048	0.535324	0	0.053	0.077	0.497044	1	0	1	-51.9165	1	1	0	43.3219	1	1	0.294	-124.563	1	1	1	-264.125
N10_049	0.452918	0	1	0.692	28.7382	1	0	0.119	-37.3732	1	0.133	0	31.7829	0.119	1	0.765	-52.73	0	1	1	-133.014
N10_050	0.470391	1	0	0	18.0867	0.4	0	0	-13.6049	1	0	0	23.9395	0	0.4	0	-13.1629	0	0	0.315	-36.8977
N10_051	0.662767	0.364	0	0.308	12.5782	0.28	0	0.5	-25.2653	0.429	0.467	0.417	22.4209	0.5	0.28	0.265	-55.1961	0.5	0.083	0.231	-76.8719
N10_052	0.554716	1	0	1	35.1908	0	0	0.786	-19.7188	0	0	1	15.1573	0.786	0	1	-93.4233	0.844	0.458	0	-134.037
N10_053	0.476437	1	0	1	35.1908	1	0.35	0	-29.2813	0.929	1	1	55.0622	0	1	1	-54.9732	0	0.917	0.963	-135.367
N10_054	0.612574	1	0	1	35.1908	0	1	0	-26.0948	0	0	0	0	0	0	1	-26.6744	0	0.833	0.111	-61.5369
N10_055	0.510616	0	0.842	0	12.4032	0	1	0.357	-30.3913	1	0	0.167	26.4716	0.357	0	0	-18.7863	0.469	1	0	-76.0206
N10_056	0.601606	1	0	0	18.0867	0.16	0	1	-31.4165	0.214	0.8	0	14.6151	1	0.16	0	-85.3755	1	0	0.111	-138.425
N10_057	0.549254	1	0.684	0.231	30.7654	0.42	0	1	-34.5412	0	0.867	1	26.6963	1	0.42	0.176	-109.841	1	0	0.333	-176.376
N10_058	0.437448	0	0	0	0	1	1	1	-78.0112	1	1	0.833	55.9471	1	1	0	-117.699	1	1	1	-259.344
N10_059	0.505751	1	1	0	35.8948	1	1	0.667	-77.3736	0.357	0.8	0	8.38265	0.667	1	0	-100.645	0.594	0	1	-194.644
N10_060	0.474261	1	0	0.231	21.6635	0	0	0.619	-12.6105	0	0	0	0	0.619	0	0.412	-41.2772	0.531	1	0	-95.969
N10_061	0.506117	0	0	0	0	0.22	0.75	1	-44.1967	0.214	0	0	7.84423	1	0.22	0.235	-109.221	1	0	0.333	-152.384
N10_062	0.533458	1	0	0	18.0867	1	1	1	-78.0112	0	1	0.167	21.9146	1	1	0	-117.699	1	1	1	-259.344
N10_063	0.397899	0.091	1	1	38.3389	0	1	1	-47.1222	1	0.867	1	50.6358	1	0	1	-116.075	1	0	0.019	-135.862
N10_064	0.500913	1	1	0	35.8948	0.64	0.7	0.381	-48.9391	0	0.667	0	19.4463	0.381	0.64	0.235	-48.0854	0.188	0	0.537	-92.016
N10_065	0.620276	0	0	0	0	0	1	1	-47.1222	0.786	0	0	16.0952	1	0	0	-89.4004	1	0.583	0	-173.947
N10_066	0.544852	0	0	1	17.1041	1	1	0.81	-68.5143	0.214	0.933	1	37.7915	0.81	1	1	-142.405	1	1	1	-269.266
N10_067	0.549093	0	1	0.769	31.3354	1	1	0.81	-68.5143	0	1	1	34.5398	0.81	1	0.824	-137.663	1	0.625	1	-252.993
N10_068	0.548492	0	0.289	0	4.33952	1	1	0.429	-66.4184	0	0	1	15.1573	0.429	1	0	-71.3406	0.438	0.625	1	-189.713
N10_069	0.743972	0.455	0.158	0.269	10.7606	0.58	0	0.048	-17.5713	0	0	0.833	12.6252	0.048	0.58	0.324	-27.3969	0.062	0	0.667	-40.8295
N10_070	0.497301	0	0	1	17.1041	0.08	0.7	0.429	-22.3644	0.786	1	1	50.635	0.429	0.08	1	-72.0331	0.25	0	0.204	-81.3915
N10_071	0.58433	0.727	0.158	0	14.1729	1	1	0.119	-63.468	0	1	0	19.3825	0.119	1	0	-30.9287	0	0.458	1	-106.932
N10_072		0	0	0	0	0	0	0	0	0	0.5	0	9.69124	0	0	0	0	0	0	0	0
N10_073	0.391343	1	0	1	35.1908	0.6	0.75	0.024	-41.4972	0.571	0.733	1	54.9573	0.024	0.6	1	-41.8173	0	1	0.685	-95.8342
N10_074	0.498528	1	1	0	35.8948	1	1	0	-56.9838	1	0	0	23.9395	0	1	0	-28.2988	0	0	1	-76.0411
N10_075	0.51264	0.864	0.079	0.5	25.7336	1	0.5	0.512	-56.9194	0	0.5	0	9.69124	0.512	1	0.5	-87.8404	0.438	0.25	1	-168.393
N10_076	0.564653	1	1	0	35.8948	1	1	0.333	-57.6214	0	0.933	1	29.9473	0.333	1	0	-45.3528	0.406	1	1	-140.742
N10_077	0.482626	0.727	0	1	27.9756	0	1	1	-47.1222	0.214	0	1	23.0015	1	0	1	-116.075	1	0	0	-133.979
N10_078	0.342127	1	0	0	18.0867	0.98	1	1	-76.7455	0	0	0.833	12.6252	1	0.98	0	-119.119	1	0.875	0.981	-248.905
N10_079	0.481935	0.273	0.158	1	27.6207	0	1	1	-47.1222	0	0.933	0.167	17.3221	1	0	1	-116.075	1	0.833	0	-186.624
N10_080	0.465917	1	0	1	35.1908	1	1	1	-78.0112	1	0.867	0	35.4785	1	1	0.941	-142.625	1	0.792	1	-258.742
N10_081	0.493617	0	0.342	0	4.55093	1	1	1	-78.0112	0.929	1	1	55.0622	1	1	0.235	-122.045	1	0.208	1	-211.237
N10_082	0.466315	1	0.842	0	32.5935	0	0	0	0	0	0.933	0	14.7899	0	0	0	0	0	1	0	-54.8365
N10_083	0.621125	0	0.632	0	9.25257	0.64	0	0	-16.0656	0	1	0	19.3825	0	0.64	0	-19.0645	0	0.5	0.704	-62.6068
N10_084	0.435986	0.273	1	0	25.0233	1	1	0.262	-59.0694	0.214	0	0	7.84423	0.262	1	0	-41.6323	0.344	0.917	1	-126.629
N10_085	0.480584	1	0	0	18.0867	0.48	1	0.857	-56.9529	0	1	0	19.3825	0.857	0.48	0.235	-102.475	0.812	1	0.574	-210.15
N10_086	0.580229	0.727	0	0	10.8715	1	0	0.333	-35.1174	1	0	1	39.0968	0.333	1	0	-44.4745	0.438	1	0.889	-144.867
N10_087	0.52962	0.864	0.026	0.5	24.2581	1	0.5	0.167	-46.0506	0.5	0.433	1	37.1006	0.167	1	0.382	-47.5509	0.219	0.458	0.926	-108.026
N10_088	0.480704	0	0.895	1	30.3727	0.13	0.8	0.31	-29.9763	0.071	1	1	38.0705	0.31	0.13	1	-51.8582	0.094	0.271	0.25	-57.9977
N10_089	0.529177	0	1	1	34.9122	0.23	0.475	0.476	-32.3147	0.464	0.533	0.917	37.6679	0.476	0.23	1	-64.925	0.312	0.479	0.278	-85.6239
N10_090	0.353374	1	0.237	0.885	40.4579	0.05	0	0.274	-2.78688	1	1	0.417	49.6345	0.274	0.05	0.912	-60.2699	0.359	0	0.111	-67.6287
N10_091	0.435838	1	0	0	18.0867	1	1	1	-78.0112	0.929	0.267	0	20.4562	1	1	0	-117.699	1	1	1	-259.344
N10_092	0.530305	1	1	0	35.8948	0	0	0	0	1	0	0	23.9395	0	0	0	0	0	0.083	0	-4.22078
N10_093	0.596949	1	0.237	0.5	32.6426	0	0	0.393	-6.01528	0.5	0	0	11.9697	0.393	0	0.5	-56.1517	0.484	0.167	0	-72.9711
N10_094	0.453175	1	0.316	0	26.7929	1	1	1	-78.0112	0	0.133	1	23.0008	1	1	0	-117.699	1	0.625	1	-248.582
N10_095	0.430346	1	0	1	35.1908	0.5	0.9	0.762	-69.1348	1	0	0.167	26.4716	0.762	0.5	1	-106.593	0.688	0.25	0.407	-145.062
N10_096	0.838711	0.682	0	0	10.6799	0.12	0.45	0.429	-23.2596	0	0	0.417	6.31259	0.429	0.12	0	-47.6535	0.406	0.5	0.157	-99.5951
N10_097		0	0	0	0	0	0	0	0	0	0	0	0	0	0	0	0	0	0.083	0	-5.60053
N10_098	0.64351	0	0.737	0	11.5557	0	0	0.81	-11.5305	0	0	0	0	0.81	0	0	-87.4316	1	0	0	-132.875
N10_099	0.546518	1	0.158	1	38.4922	0	0	0.81	-11.5305	0.071	1	1	37.9568	0.81	0	1	-114.106	1	0.5	0	-172.27
N10_100	0.414749	1	1	0.692	46.8249	0.1	1	0.643	-50.4188	0	1	0	19.3825	0.643	0.1	0.765	-93.2438	0.531	0.375	0.148	-117.487
N10_101	0.397756	0	1	0	17.8081	1	1	1	-78.0112	1	1	1	58.4792	1	1	0	-117.699	1	0.542	1	-225.535
N10_102	0.402743	0	1	0	17.8081	1	1	1	-78.0112	1	1	1	58.4792	1	1	0	-117.699	1	0.583	1	-228.706
N10_103	0.555521	1	0	0	18.0867	1	1	0	-56.9838	1	0.933	0	38.7294	0	1	0	-28.2988	0	0	1	-76.0411
N10_104	0.595183	1	0.474	0.308	31.9745	0.5	1	0	-41.5393	0.5	0.467	0	19.3647	0	0.5	0.353	-25.9259	0	0	0.5	-40.4901
N10_105	0.411946	0.773	0.263	0.615	34.5548	1	1	0.095	-59.3472	1	0.533	1	49.153	0.095	1	0.706	-63.3884	0.125	0	1	-103.915
N10_106	0.6365	0	0.263	0.154	7.64913	1	1	0	-56.9838	1	0.333	0	28.4657	0	1	0.353	-36.855	0	0.167	1	-83.9321
N10_107		0	0	0	0	0	0	0	0	0	0	0	0	0	0	0	0	0	0	0	0
N10_108	0.496308	0.545	0.842	0.154	24.0753	0	0	0	0	1	0	1	39.0968	0	0	0.353	-8.55616	0	0	0	-5.69942
N10_109	0.453972	0.773	0.921	0.077	29.985	0.16	0.4	0.405	-18.4639	1	0.5	0.5	41.2094	0.405	0.16	0.176	-55.0179	0.5	0	0.213	-75.1037
N10_110	0.545526	0.455	0.684	1	33.536	0	0	0.786	-13.9738	0	0.933	0	14.7899	0.786	0	1	-109.354	0.875	0.417	0	-168.938
N10_111	0.534002	0	0.632	0.846	24.9599	0.52	0	1	-37.5409	0	0.933	1	29.9473	1	0.52	0.882	-126.875	1	1	0.426	-240.646
N10_112	0.42432	1	0	1	35.1908	1	0	0	-30.889	0	1	0	19.3825	0	1	1	-54.9732	0	1	1	-136.391
N10_113	0.508939	0	0.158	0.231	6.87821	1	0.25	0	-31.5043	0.429	1	1	39.5686	0	1	0.412	-37.3863	0	1	1	-139.333
N10_114	0.324484	0	1	0	17.8081	0	1	1	-47.1222	1	0.267	0	39.4756	1	0	0.059	-92.2235	1	0.167	0.056	-142.661
N10_115	0.498023	1	0.842	0	32.5935	1	0.4	0	-31.8032	0	0	0.167	2.53213	0	1	0	-28.2988	0	1	1	-130.878
N10_116	0.490177	0	1	0	17.8081	1	0.3	1	-64.2409	1	0	0	23.9395	1	1	0	-117.699	1	1	1	-259.344
N10_117	0.447008	1	1	0	35.8948	0	0	1	-21.0275	0	1	1	34.5398	1	0	0	-89.4004	1	0.375	0	-139.229
N10_118	0.439836	1	0.684	0	27.1886	1	1	0.952	-77.5428	1	0.933	0	38.7294	0.952	1	0.118	-112.603	0.938	0	1	-197.426
N10_119	0.349288	0	1	0.308	23.9821	1	0	0.762	-51.0263	0	1	1	34.5398	0.762	1	0.235	-83.4325	0.688	0	1	-141.406
N10_120	0.679813	0	0	0	0	0	1	0.643	-42.8257	0	0.767	0.167	8.6747	0.643	0	0	-70.6142	0.531	0	0	-107.283
N10_121	0.625819	1	0	0.154	19.4834	1	1	0	-56.9838	0	0	0	0	0	1	0.353	-36.855	0	1	1	-136.577
N10_122		0	0	0	0	0	0	0	0	0	0	0	0	0	0	0	0	0	0	0	0
N10_123	0.73378	0.5	0	0.5	17.5954	0.17	0.275	0	-12.7498	0.143	0.5	0.5	17.8952	0	0.17	0.5	-26.7609	0	0	0.167	-29.6777
N10_124	0.484519	0	1	0	17.8081	0	0	1	-21.0275	0	1	0	19.3825	1	0	0	-89.4004	1	1	0	-183.303
N10_125	0.486447	0.909	0.158	0	17.9613	0	0.4	1	-21.9417	0	1	0.833	32.0077	1	0	0	-89.4004	1	0	0	-128.467
N10_126	0.468067	0	1	1	34.9122	0.82	1	1	-64.1475	1	0	0.167	26.4716	1	0.82	1	-147.629	1	0.708	0.889	-245.328
N10_127	0.793809	0.5	0	0.385	13.5174	0	0.5	0	-13.0474	0	0	0.5	7.57865	0	0	0.294	-7.24401	0	0	0	-5.42407
N10_128	0.525735	0	0.211	0	5.18209	1	1	0.619	-73.7477	0	1	0	19.3825	0.619	1	0.235	-99.3134	0.5	0.375	1	-190.775
N10_129	0.522204	0	0	0	0	0.72	1	0.5	-55.1624	1	1	1	58.4792	0.5	0.72	0.059	-67.808	0.5	0	0.796	-118.207
N10_130	0.664302	0	0	1	17.1041	1	1	0.667	-73.7828	0	0	1	15.1573	0.667	1	1	-128.198	0.562	0.5	1	-215.092
N10_131	0.482791	1	1	0	35.8948	0	1	0.452	-39.2929	0	0.933	0	14.7899	0.452	0	0	-41.4344	0.281	0.542	0.019	-100.073
N10_132	0.399458	0.455	0	0.769	23.4422	1	1	0	-56.9838	1	0	0	23.9395	0	1	0.588	-45.8858	0	0	1	-73.0991
N10_133	0.670622	0	0	0	0	0	0	0.048	-2.82432	0.214	0	0	7.84423	0.048	0	0.235	-12.5525	0.062	0	0	-21.3305
N10_134	0.649762	0	0	0	0	0	1	0.619	-42.8587	0	1	1	34.5398	0.619	0	0	-66.6687	0.5	0	0	-101.027
N10_135	0.532639	0	0.816	0	12.2281	1	1	0	-56.9838	0	0.1	0	6.30581	0	1	0	-28.2988	0	1	1	-130.878
N10_136	0.59384	1	1	0	35.8948	1	0.55	0.452	-61.0575	0	1	1	34.5398	0.452	1	0	-96.9442	0.531	0	1	-187.732
N10_137	0.470873	1	0	1	35.1908	0	1	0.786	-45.7877	1	1	0	43.3219	0.786	0	1	-103.119	0.719	0.5	0	-134.458
N10_138	0.37514	0.455	0.553	0	19.226	1	0.425	0.524	-51.4765	1	1	1	58.4792	0.524	1	0	-73.2896	0.531	0.125	1	-141.72
N10_139	0.447751	1	0	0	18.0867	1	0.85	0.417	-53.3898	0	0	0.833	12.6252	0.417	1	0	-63.7068	0.547	0.042	1	-117.453
N10_140	0.486383	1	0	0	18.0867	0	0	0	0	1	1	1	58.4792	0	0	0	0	0	1	0	-54.8365
N10_141		0	0	0	0	0	0	0	0	0	0	0	0	0	0	0	0	0	0	0	0
N10_142		0.5	0	0	9.04335	0.49	0.425	0	-25.2093	0.286	0	0	11.7369	0	0.49	0	-13.7179	0	0	0.5	-36.1192
N10_143	0.45386	1	0	0	18.0867	1	1	0.619	-73.7477	1	0	0	23.9395	0.619	1	0	-94.9675	0.5	1	1	-231.904
N10_146	0.464528	0	0.842	0	14.5067	1	1	0.048	-57.4565	1	1	0	43.3219	0.048	1	0	-28.88	0.062	0.25	1	-78.9325
N10_148	0.523991	1	0	0	18.0867	1	1	0.905	-77.4418	0.679	0	0.833	31.2754	0.905	1	0	-113.609	0.875	0.75	1	-250.976
N10_149	0.502059	0	0.632	0	9.81427	1	1	0.929	-74.9985	0	0.2	0	12.6116	0.929	1	0	-118.36	1	0	1	-209.095
N11		chr01_3-7Mbp	chr03_8-12Mbp	chr07_23-27Mbp		chr03_34-36Mbp	chr01_33-37Mbp	chr06_0-3Mbp		chr08_18-22Mbp	chr06_8-12Mbp	chr07_25-27Mbp		chr03_26-30Mbp	chr01_5-9Mbp	chr06_26-30Mbp		chr10_19-23Mbp	chr03_26-29Mbp	chr05_5-6Mbp
N11_001	0.542937	0	0.308	0.24	34.9604	0.133	0.875	1	-62.9665	0	0	0	0	1	0.194	0.333	-101.263	0	1	0	-86.5151
N11_002	0.30377	1	0.885	0.36	127.679	1	0	1	-71.0423	1	1	0	50.3534	0	0.806	0.519	-57.8791	1	0	1	-59.9617
N11_003	0.537717	0.742	1	0	93.7341	0	0	0	0	0.25	0.938	0	33.2926	1	0.972	1	-155.692	0	1	1	-83.7202
N11_004	0.616624	0	1	0.4	61.8441	0	0	1	-31.5769	0.062	0.188	0.438	15.5304	1	0	0	-81.7774	1	1	1	-176.702
N11_005	0.511949	1	1	0.28	123.613	1	0	1	-71.0423	0.062	1	0.438	40.2615	0.838	1	1	-155.658	1	1	1	-146.467
N11_006	0.395378	1	1	0	111.535	0	0.438	0.533	-39.428	0	1	0	25.4699	0.162	1	0	-38.8756	0.227	0	0	26.8026
N11_007	0.520815	0	0	0.64	32.0412	0	0	1	-31.5769	0.562	1	0.438	40.9977	0	0	0.926	-30.319	1	0	0	-36.8692
N11_008	0.521301	1	0.423	0	83.8153	0	1	0	-32.7166	0	1	0	25.4699	0	1	0.63	-61.9165	0	0	0	34.3543
N11_009	0.613293	0	1	0.72	77.0343	1	1	1	-103.759	0	0	0.562	15.0096	0.676	0.111	0	-69.9534	0.455	0.6	0	-102.671
N11_010	0.420822	0.548	0	0	33.9245	0	0.312	1	-43.2542	1	1	0	50.3534	0.892	0.611	1	-141.749	0	1	0	-73.8172
N11_011	0.50023	0	0	0.36	19.9632	0	0.562	0	-14.142	0	0.625	0	21.8817	0.054	0	1	-41.206	0.818	0.067	0	-47.3942
N11_012	0.442163	1	0	0	64.7474	0	0.562	0.133	-14.928	0.438	0	0	17.8869	1	1	0.889	-156.741	1	1	0	-101.105
N11_013	0.475844	1	0	0	64.7474	0	1	0.267	-37.3387	0.5	1	0	27.874	0	1	1	-74.6499	1	0	0	-18.8091
N11_014	0.573285	0.194	0	0	15.8894	0.8	0	1	-64.3779	0	0	0	0	0	0.222	0	-10.6898	1	0	0	-53.7115
N11_015	0.393371	0	1	0.64	78.8288	0	0.562	0	-14.142	0.938	1	0.438	55.96	1	0	0	-81.7774	0.227	1	1	-126.383
N11_016	0.610106	1	0.577	0	92.4671	0.933	0.062	1	-71.8995	0.062	1	0	30.0624	0	1	1	-74.6499	0.136	0	0	35.6384
N11_017	0.717487	0	0	0.8	32.6856	0.867	0	0	-36.7171	0	1	0.688	44.4255	0	0	0.889	-29.9907	0.227	0	0	-10.7804
N11_018	0.536654	1	0	0.8	97.4329	0	0.875	0	-28.6413	0	0	0.688	18.9556	0.838	1	0	-119.115	0.5	1	0	-99.5505
N11_019	0.578843	0	0	0.68	30.7005	0	0	0.733	-17.6316	0	1	0.5	37.8027	0	0	1	-36.5434	1	0	1	-80.5221
N11_020	0.56022	0	0	0	0	1	0.062	0.533	-63.124	0.375	0	0	14.7867	0.351	0	1	-56.6799	0.773	0.433	1	-77.9802
N11_021	0.617049	1	0	0	64.7474	0	1	0	-32.7166	0.375	0	0	14.7867	0.324	1	1	-92.1759	0	0.4	0	25.7255
N11_022	0.594954	0	0	0	0	0	1	1	-64.2935	0.062	0	0	3.25095	0	0	0.778	-24.5465	0.227	0	0	-10.0802
N11_023	0.54616	0.677	1	0	90.2224	0	0	1	-31.5769	0.938	1	0	45.7609	0.811	1	1	-152.226	0.227	1	1	-94.5933
N11_024	0.467082	0	1	0.64	63.0444	0.2	0.312	0	-11.4199	0.844	0	1	37.9101	0	0	0	0	1	0	1	-90.2886
N11_025	0.513569	1	0	0.36	84.7106	0.8	0	0	-32.801	0	1	0	25.4699	0.865	1	0	-118.689	0.636	1	1	-126.479
N11_026	0.495594	0	0	0.28	12.0779	0	0	0.067	-0.788701	0.062	1	0.438	40.2615	0	0	0	0	0.545	0	0	-38.3982
N11_027	0.542613	0	0	0	0	0	0	1	-31.5769	1	1	0	50.3534	0.784	0	0.481	-100.982	0.909	0.967	1	-184.296
N11_028	0.559549	0	0	0.68	30.7005	1	0	1	-71.0423	0	0	0.5	12.3328	1	0	1	-118.321	0	1	1	-112.832
N11_029	0.366118	1	0.731	0.24	117.713	0	0	1	-31.5769	1	0	0	24.8835	0	1	1	-74.6499	1	0	0	-18.8091
N11_030	0.481114	1	0.269	0.74	106.45	1	1	1	-103.759	0	1	0.594	39.4178	1	1	0.852	-155.806	0	1	1	-85.2886
N11_031	0.653311	1	0.885	0	107.716	0	1	0	-32.7166	0	0	0	0	1	1	0.148	-120.505	0	1	1	-99.0862
N11_032	0.523812	0.258	1	0	64.5886	0	0	0	0	0	1	0	25.4699	0	0.139	1	-44.4365	0	0	0	-1.99841
N11_033	0.573203	1	1	0.36	131.498	0	1	0	-32.7166	0	0	0	0	0	1	0	-38.1065	1	0	0	-28.5756
N11_034	0.412813	1	0	0.64	96.7885	0.067	0.438	0	-10.9215	0.938	1	0.438	57.3015	1	1	0	-119.884	0.455	1	0	-82.6351
N11_035	0.470107	1	1	0	111.535	0.133	1	0	-35.4649	0	0	0	0	1	1	0	-119.884	1	1	0	-114.989
N11_036	0.677527	0	0	0.6	27.7036	0	0	0	0	0	1	0.375	34.9428	0	0	0.481	-19.2861	0.636	0	1	-67.7368
N11_037	0.597929	0	1	0.8	79.4732	0	0	0	0	0.375	1	0.688	59.2122	0	0	0	0	0.682	0	0	-48.8324
N11_038	0.590602	0	1	0	46.7877	0	0.875	1	-60.2182	1	0	0	24.8835	0	0	0.963	-37.8999	0.136	0	0	7.05699
N11_039	0.375669	0.258	1	0	64.5886	0	0	0	0	0.625	1	0	35.5667	0.865	0	0	-80.5821	1	1	0	-143.022
N11_040	0.467388	1	1	0.6	139.239	0.867	0.875	0	-65.3585	0.938	0	0.375	29.7639	0.405	0.972	1	-105.357	1	0.267	0	-54.6742
N11_041	0.456171	1	0	1	100.967	1	0	1	-71.0423	0.75	0.469	1	39.256	0.216	0.972	0.889	-85.6973	0	0.267	0.833	-14.8404
N11_042	0.40782	1	1	1	147.755	1	0	0	-39.4654	1	1	1	69.2356	1	1	1	-156.427	0	1	1	-87.3041
N11_043	0.527396	0	1	0	46.7877	0.867	0	0	-36.7171	1	1	0	50.3534	0.622	0	0	-59.5888	1	0.533	0	-125.699
N11_044	0.562367	0	0	0	0	0.8	0.875	1	-93.0193	1	1	0	50.3534	0	0	1	-36.5434	0.227	0	0	-5.18382
N11_045	0.50259	0.887	0.519	0.42	97.813	1	0.438	0.5	-69.2282	0.094	1	0.281	34.4053	0.027	0.583	0.407	-32.5895	1	0.033	0	-12.8377
N11_046	0.470939	1	0	0	64.7474	1	0	0	-39.4654	1	1	0	50.3534	1	1	0.333	-130.94	1	1	1	-140.163
N11_047	0.427698	0.258	1	0	56.347	1	1	0	-72.1821	1	0	0	24.8835	1	0.667	0.556	-132.922	0.091	1	0	-80.455
N11_048	0.623113	0	0	0	0	0	1	1	-64.2935	0.688	1	0	38.8917	0	0	0	0	0	0	1	-36.185
N11_049	0.649006	0.806	0	0.36	70.0857	1	0	0	-39.4654	1	1	0	50.3534	0	1	1	-74.6499	0.182	0	0	33.103
N11_050	0.344874	1	0	0	64.7474	1	0	1	-71.0423	0.062	1	0	30.0624	1	1	0.926	-155.729	0.636	1	1	-130.991
N11_051	0.412431	1	1	1	147.755	1	0	0	-39.4654	1	1	1	69.2356	1	1	1	-156.427	0	1	1	-87.3041
N11_052	0.471201	1	1	0	111.535	1	0	1	-71.0423	0.688	1	0	40.1593	1	0.958	0.481	-131.317	1	1	0	-102.924
N11_053	0.516084	0	1	0	46.7877	1	0	1	-71.0423	0.875	0	0	17.04	1	0	1	-118.321	0	1	0	-76.6471
N11_054	0.450066	0	1	1	83.0076	1	0	1	-71.0423	0	1	1	44.3521	0.541	0	0	-40.762	0.818	0.667	1	-109.166
N11_055	0.53366	1	1	0	111.535	1	0	0	-39.4654	0.312	1	0	37.1813	0.892	1	0.185	-132.854	0	0.933	0	-81.4239
N11_056	0.617013	0	0	0	0	0	0	1	-31.5769	1	0	0	24.8835	1	0	0	-81.7774	1	1	1	-176.702
N11_057	0.505771	1	1	0	111.535	0	0.25	0	-2.92254	0.938	0	0	20.291	0	1	1	-74.6499	0.364	0	1	-17.9584
N11_058	0.477715	1	0.577	0	92.4671	0.867	0	1	-68.294	1	1	0	50.3534	0.919	0.972	0	-116.328	0	1	0	-59.6097
N11_059	0.544727	0	1	0	46.7877	0	1	0.533	-53.57	0	1	0	25.4699	0.351	0	0.111	-19.8231	0.318	0.433	1	-60.444
N11_060	0.422383	0	1	0	46.7877	1	0	0	-39.4654	0.75	0	0	24.4421	0.351	0	0.296	-27.6226	1	0.433	0	-66.0925
N11_061	0.452785	0.161	1	0	54.5601	0.133	0	1	-34.3252	1	0.062	0	28.3006	1	0.583	0.444	-117.07	1	1	1	-166.99
N11_062	0.56539	0.919	0.269	0.72	98.0901	0	1	0	-32.7166	0	1	0.562	40.4796	1	0.861	0	-113.731	1	1	0	-115.24
N11_063	0.476773	0	0.423	0	19.068	1	0	1	-71.0423	1	1	0	50.3534	0	0.028	1	-37.2789	1	0	0	-47.921
N11_064	0.481659	1	0	0	64.7474	1	1	0.733	-99.1369	1	0.625	0	46.7652	1	1	1	-156.427	0	1	0	-51.1191
N11_065	0.535353	1	1	0	111.535	1	0	1	-71.0423	1	0	0	24.8835	0	1	1	-74.6499	1	0	0.833	-55.2572
N11_066	0.508859	0.387	0	1	54.3715	0	1	1	-64.2935	0	1	1	44.3521	0.162	0.639	0	-23.7963	0.091	0	0	22.558
N11_067	0.660211	0	1	0.64	78.8288	0	0	1	-31.5769	1	0	0.438	35.0826	0.703	0	0.037	-63.6107	0	0.867	1	-109.553
N11_068	0.410698	1	1	0	111.535	0	1	0	-32.7166	0	0.188	0	7.84423	0	1	0.111	-44.6592	0.364	0	1	-15.4624
N11_069	0.507293	1	0	0	64.7474	1	1	0	-72.1821	0	1	0	25.4699	1	1	0.444	-130.626	0.773	1	0	-104.311
N11_070	0.504692	1	1	0	111.535	1	0	1	-71.0423	0.062	1	0	30.0624	0	0.917	0.444	-44.6501	0.773	0	0	3.88477
N11_071	0.47809	0.323	1	0	68.1004	0	0	1	-31.5769	1	1	0	50.3534	1	0	0.556	-107.579	1	1	0	-137.644
N11_072	0.466773	0	0.962	0.66	77.2171	0	0.688	1	-52.6162	0.375	1	0.469	50.8841	1	0	0.407	-93.8761	0.273	1	0	-95.1149
N11_073	0.320455	1	1	0.64	127.792	1	0.375	1	-78.3198	0.5	1	1	46.7563	0	1	1	-74.6499	0.5	0	1	-36.8615
N11_074	0.602238	0.661	1	0.72	120.897	0	0	1	-31.5769	1	0	0.562	39.8932	0.405	0.667	0	-49.1791	0.909	0.5	0	-48.7204
N11_075	0.678102	0	1	0	46.7877	1	0	1	-71.0423	0.312	0	0	11.7113	0.459	0	1	-77.5588	0.545	0.333	0	-74.8154
N11_076	0.574619	0	0	0	0	1	1	1	-103.759	0	0	0	0	0.919	0.028	0	-80.9771	0.045	1	0	-87.6202
N11_077	0.354151	0.258	1	0.24	81.5734	1	0.25	1	-73.9649	1	1	0	50.3534	0.892	0	0.63	-104.044	0	1	0	-78.872
N11_078	0.539337	1	0.885	0.56	135.115	1	0	1	-71.0423	0	1	0.438	35.669	1	0.889	0	-114.182	0.136	1	1	-90.7484
N11_079	0.440613	0.258	1	0.72	94.8353	0	0	0	0	1	1	0.562	65.3631	0.568	0	1	-89.1768	0	0.467	0	-56.8231
N11_080	0.751261	0	0	0	0	0	0	0.167	-4.96878	0.219	0.406	0	17.7838	0.757	0	0.556	-89.1327	0	0.7	0	-83.485
N11_081	0.425985	1	0.192	0.36	91.5399	1	1	0.067	-75.8998	0.562	1	0	30.7986	0.757	1	1	-145.081	0.909	0.933	0	-101.469
N11_082	0.578348	0.613	0	0	37.7024	1	0.812	1	-96.9938	0.094	0.688	0	30.0761	0.378	0.778	1	-88.5801	0.409	0.467	0	15.4393
N11_083	0.482482	1	1	0.64	143.576	0	0	0	0	0.062	0	0.438	14.7916	0.459	1	0	-79.122	0.318	0.333	0	-34.9978
N11_084	0.445544	1	0.538	0	92.146	0	1	0	-32.7166	1	1	0	50.3534	0.405	1	0	-64.2406	0.227	0.5	1	-49.1425
N11_085	0.761514	0	0	0.64	32.0412	0	0	0	0	0	0	0.438	10.1991	0	0	1	-36.5434	0	0	1	-26.4185
N11_086	0.510254	0.742	0	0	55.1881	0.333	1	0	-46.3946	1	0	0	24.8835	0.324	0.333	0	-30.2893	0	0.4	1	-24.5748
N11_087	0.347959	1	1	0.28	123.613	1	1	1	-103.759	0	1	0.438	35.669	1	1	1	-156.427	0	1	0	-51.1191
N11_088	0.573907	0	0	0	0	0	0	0	0	0	0	0	0	0.324	0	1	-54.0693	0	0.4	0	0.197542
N11_089	0.447098	1	0	0	64.7474	1	0	0	-39.4654	0.562	1	0	30.7986	1	1	0.37	-132.617	0	1	1	-96.1305
N11_090	0.451059	0	0	0	0	1	0	0	-39.4654	1	1	0	50.3534	1	0	0	-81.7774	1	1	1	-176.702
N11_091	0.569676	0.742	0	1	91.408	1	0.25	1	-73.9649	0	1	1	44.3521	1	0.333	0.556	-120.342	0	1	0.667	-98.4143
N11_092	0.524031	0.129	0.269	1	52.7964	0	0	0.467	-15.3941	0.125	1	1	52.1956	0	0.556	0.148	-31.7078	0.682	0	0	-32.7265
N11_093	0.569555	0.258	0	0.58	39.9969	0	1	1	-64.2935	0	0	0.406	9.83599	0	0.667	0	-25.3433	0.273	0	0	-16.0189
N11_094	0.529159	1	1	0	111.535	1	0	0	-39.4654	1	0	0	24.8835	1	0.806	0.37	-125.708	0	1	0	-54.3539
N11_095	0.582516	0.742	0.423	0	67.4576	1	0	0	-39.4654	1	0.562	0	45.9951	0.676	1	0	-102.358	0.364	0.6	0	-59.257
N11_096	0.595381	0.677	0	0	43.4347	1	0.25	1	-73.9649	0.062	0	0	4.59253	0	1	0	-38.1065	0.636	0	0	-20.6352
N11_097	0.708747	0	0	0.04	3.12594	1	0	0	-39.4654	0	0	0	0	0	0	0	0	0.227	0	0	-3.78444
N11_098	0.530889	0	1	0	46.7877	0.433	1	1	-82.6521	0.688	1	0	38.8917	0.297	0	0	-40.2464	0	0.333	1	-97.5788
N11_099	0.533932	0	1	0.36	50.9664	0	1	1	-64.2935	0.938	1	0.562	54.4441	0	0	0.889	-36.8568	1	0	1	-76.4041
N11_100	0.503677	0.065	1	0	49.9637	0.333	0.125	0	-18.1726	1	1	0	50.3534	1	0	0	-81.7774	0	1	0	-86.4136
N11_101	0.576521	0.742	0	0	46.9464	1	0	0	-39.4654	0	0.625	0	21.8817	0.892	1	0	-115.793	0	0.867	0	-67.8396
N11_102	0.44431	0.355	1	0	71.3896	1	0	0	-39.4654	0	1	0	25.4699	0.108	0.111	0.111	-13.7975	0.045	0	1	-41.5137
N11_103	0.554833	0	0	0	0	0.867	1	1	-97.9352	0.938	0	0	20.291	1	0	0.63	-105.297	0.773	1	0	-134.172
N11_104	0.486886	1	0.731	0.28	112.845	1	0	1	-71.0423	0.031	0	0.188	3.73134	0.973	0.861	0	-111.7	0.364	0.967	0	-63.2767
N11_105	0.495416	0.258	0	0	9.55928	0	0	1	-31.5769	0.938	1	0	45.7609	0.892	0.667	0.111	-101.102	0.409	0.867	0	-106.199
N11_106	0.603528	0.355	1	0	71.3896	0	0	1	-31.5769	0.5	0	0	22.4794	0.054	0.028	0	-1.31668	1	0.067	1	-81.4413
N11_107	0.525505	0	0.577	0	27.7197	0	0.25	0	-2.92254	0.062	0	0	4.59253	1	0	0.556	-107.579	0	1	1	-119.726
N11_108	0.480032	0.774	1	0	97.4974	0	1	0	-32.7166	0	0	0	0	0.703	0.944	1	-138.16	1	0.867	1	-138.304
N11_109	0.552	0	0	0.64	32.0412	1	0	1	-71.0423	0	0	0.438	10.1991	0.162	0	0.519	-10.9402	0	0	0	20.4705
N11_110	0.545237	0.935	1	0.16	114.477	1	1	1	-103.759	0	1	0.25	34.2339	1	0.806	0.037	-115.765	0	1	0	-54.2004
N11_111	0.645629	1	0	0	64.7474	1	0	0	-39.4654	0	1	0	25.4699	0	0.875	0.815	-58.9103	0.818	0	1	-39.7511
N11_112	0.482538	1	0	0	64.7474	1	0	1	-71.0423	0	0	0	0	1	1	0.296	-133.479	0.364	1	1	-106.323
N11_113	0.499613	1	0.288	0	78.6072	0	0	0	0	1	0	0	24.8835	1	1	0	-119.884	0.455	1	1	-129.449
N11_114	0.596652	0	0	0.64	32.0412	1	1	0	-72.1821	0	0	0.438	10.1991	1	0	1	-118.321	0	1	0	-76.6471
N11_115	0.314487	0.387	0	1	54.3715	0	1	0	-32.7166	0	1	1	44.3521	0.324	0.778	0	-48.4464	1	0.4	0	-56.6752
N11_116	0.715846	0.871	0	0	58.9777	0	0	0.467	-10.7235	1	0	0	24.8835	0	0.889	1	-71.3849	0	0	0	32.6892
N11_117	0.499809	0.806	1	0.8	129.596	0	0.75	1	-61.371	0.938	1	0.688	64.7165	1	1	1	-156.427	0	1	0	-51.1191
N11_118	0.637379	0.258	0	0.08	16.0064	1	0	0	-39.4654	1	0	0.125	29.6941	0	0.194	0.926	-42.7547	0.182	0	1	-35.2832
N11_119	0.488008	0.677	0.846	0	83.235	1	0	0	-39.4654	1	0	0	24.8835	0	1	1	-74.6499	1	0	1	-54.9941
N11_120	0.51836	0.968	0	1	98.3273	0	0	0.533	-20.8534	0	1	1	44.3521	1	1	1	-156.427	0	1	0	-51.1191
N11_121	0.458935	1	0	1	100.967	1	0	0	-39.4654	0	0	1	18.8822	0.216	0.861	1	-73.9238	0	0.033	0	50.4044
N11_122	0.380172	1	1	0	111.535	1	0	1	-71.0423	1	1	0	50.3534	0.135	1	1	-75.412	0	0	1	0.50989
N11_123	0.41966	0	0.346	0	14.406	1	0	1	-71.0423	1	0	0	24.8835	0.162	0	1	-37.3124	0.364	0	1	-38.4273
N11_124	0.580392	0.742	0	0	46.9464	0	0.5	1	-43.5058	0	1	0	25.4699	0	1	0.444	-48.8488	0.227	0	1	-21.1754
N11_125	0.311603	0.871	1	0.4	123.385	1	1	0	-72.1821	0.938	1	0.438	55.96	1	1	0.148	-118.355	0.773	1	0	-87.8279
N11_126	0.386712	1	0	0	64.7474	1	0.938	1	-101.546	0.062	0.938	0	29.9029	1	1	1	-156.427	0	1	0	-51.1191
N11_127	0.580521	1	1	0.64	143.576	1	0	0	-39.4654	0.625	1	0.438	45.5902	0.081	1	0.37	-60.746	0	0	0	19.0561
N11_128	0.563807	0	0	0	0	0	0	0.533	-20.8534	1	0	0	24.8835	0	0	0	0	0.773	0	0	-45.8192
N11_129	0.542354	1	0.885	0.16	114.185	0.067	0	0	-1.39795	0	0.062	0.25	1.6885	0.838	0.833	1	-149.485	0	1	0	-54.1705
N11_130	0.641222	0.677	0.923	0.36	111.481	1	0	0	-39.4654	0	1	0	25.4699	1	0.917	0	-120.49	0.045	1	1	-94.9164
N11_131	0.434111	0.677	1	0.64	122.264	0.333	0	1	-45.6742	0	0.812	0.438	27.8247	0	1	0.63	-54.8304	0.455	0	0	28.0005
N11_132	0.36013	0	0	0.24	16.9848	1	1	1	-103.759	0	1	0	25.4699	0	0.139	0.556	-33.6943	0	0	1	-45.0769
N11_133	0.512085	0.677	0	0	43.4347	0	0	0.867	-30.791	0.938	1	0	45.7609	0.027	0.917	0.519	-60.5966	1	0	0	-17.5545
N11_134	0.641743	0.806	0.577	0	77.8421	1	0	1	-71.0423	0	1	0	25.4699	0.919	1	0.444	-140.827	0.773	0.9	0	-120.177
N11_135	0.588438	0	0.962	0	46.4666	0	0	0	0	1	1	0	50.3534	0	0.028	0	-0.735552	0	0	0	-3.58396
N11_136	0.505679	0.258	1	0.64	88.3881	0	0	1	-31.5769	0	0.312	0.438	11.8108	0.892	0.667	0.889	-142.435	0.682	1	1	-154.483
N11_137	0.420394	1	1	0.64	143.576	1	0.812	1	-100.804	0	1	0.438	35.669	0.054	0.806	0.111	-31.4651	0.5	0.067	0	3.46187
N11_138	0.334711	0	0	0.24	16.9848	1	1	1	-103.759	0	1	0	25.4699	0	0.139	0.556	-33.6943	0	0	1	-45.0769
N11_139	0.583737	0	1	0	46.7877	1	0	0	-39.4654	0.938	0.312	0	21.9028	1	0	1	-118.321	0.727	1	0	-112.191
N11_140	0.600275	0	0	0	0	0	0	0	0	0.938	1	0	46.4317	1	0	0.185	-94.5544	0.591	1	1	-148.307
N11_141	0.483398	0	1	0	46.7877	1	0	1	-71.0423	0	0	0	0	1	0	0.37	-94.5108	0	1	0	-85.4734
N11_142	0.377789	0	0	0	0	0	0	1	-31.5769	1	1	0	50.3534	1	0	0	-81.7774	0	1	1	-122.599
N11_143	0.492434	0	1	0.24	63.7725	0	0	1	-31.5769	0.5	0	0	2.40413	0	0	0.889	-29.9907	0.227	0	0	-10.7804
N11_144	0.436518	0	1	0.24	63.7725	0	0	0	0	1	0	0	24.8835	0.73	0	0.37	-89.6511	0	0.867	1	-133.672
N11_145	0.651379	0	1	0	46.7877	0	0	1	-31.5769	0	1	0	25.4699	0	0.194	1	-43.4525	0	0	0	4.17493
N11_146	0.532219	1	0	0.36	84.7106	1	1	0	-72.1821	1	0	0	24.8835	0.162	1	1	-75.4189	0	0	1	4.16852
N11_147	0.484545	0.548	1	0	86.0571	0	1	1	-64.2935	1	1	0	50.3534	0.459	0.611	0.185	-81.5045	1	0.333	0	-104.858
N11_148	0.594915	0	1	0.64	78.8288	0	1	0	-32.7166	0.312	0.062	0.438	23.8103	0	0	0.222	-13.558	0.5	0	0	-19.4485
N11_149	0.590824	0	0.5	0.64	55.435	0	0.5	0	-16.3583	0	0.531	0.438	24.6425	0	0	0.204	-11.5035	0.591	0	0.5	-40.2516
N11_150	0.555143	0	0	0	0	0	0	0	0	0	0	0	0	0.189	0	0	-4.20094	0	0	0	3.50477
N11_151	0.31855	1	1	1	147.755	0	1	1	-64.2935	1	1	1	69.2356	0	1	1	-74.6499	1	0	1	-54.9941
N11_152	0.597041	1	0.538	0	86.2973	1	0	1	-71.0423	0	0	0	0	0	0.972	1	-73.9144	0	0	0	38.8784
N11_153	0.577785	1	0	0	64.7474	0.733	1	0.2	-66.2403	0.562	0	0	5.3287	1	1	0	-119.884	1	1	1	-151.174
N11_154	0.514596	0	0	0	0	1	0	1	-71.0423	0.438	0.688	0	41.745	0.946	0	0	-81.1962	0	0.933	1	-135.03
N11_155	0.587578	0	1	0	46.7877	1	0.875	0	-68.1068	0	1	0	25.4699	0.027	0	0.519	-10.1782	1	0	0	-35.0335
N11_156	0.513611	0	0.731	0	35.9808	0.133	0	0	-2.74831	0	1	0	25.4699	0.946	0.194	0.185	-97.9044	0	0.933	0	-90.4814
N11_157	0.437944	1	1	0	111.535	1	1	0.2	-76.1976	0.438	0	0	19.5548	0	1	1	-74.6499	0	0	0	35.2945
N11_158	0.601434	0	0	0.24	7.74033	1	0	1	-71.0423	0	0	0.375	9.47293	0	0	0.185	-2.3414	1	0	0	-55.32
N11_159	0.522514	0.871	0.231	0	70.1167	1	0	0	-39.4654	0.062	1	0	30.0624	1	0.444	1	-131.555	0.318	1	0	-56.5909
N11_160	0.496425	1	0	0	64.7474	1	0	1	-71.0423	1	1	0	50.3534	0	1	0	-38.1065	0.545	0	0	-19.3719
N11_161	0.574226	0.903	0	0	56.6331	0.8	0	0.8	-54.1504	0.875	0	0	21.3985	0	0.889	0.926	-70.6858	1	0	1	-67.0114
N11_162	0.416124	0	1	0.6	74.4913	0.133	1	0	-38.5404	0	0	0.375	9.47293	0.324	0	0.481	-43.8982	0	0.4	1	-51.3989
N11_163	0.533055	1	1	0	111.535	1	0.5	0	-55.8238	1	0	0	24.8835	0	1	1	-74.6499	1	0	0	-18.8091
N11_164	0.538558	0.677	0	0	43.4347	0	1	1	-64.2935	0.75	1	0	49.1514	0	1	0.963	-71.5377	0.5	0	0	3.05746
N11_165	0.511573	0	0.269	0	10.8068	0	0	1	-31.5769	0	0.625	0	21.8817	0.892	0	0	-80.2345	1	1	1	-177.987
N11_166	0.767885	0	1	0	46.7877	1	0	0	-39.4654	0	0	0	0	0.649	0	0	-61.6408	0	0.567	0	-71.5437
N11_167	0.586494	0.194	0.615	0	43.119	1	0	0	-39.4654	0	1	0	25.4699	0	0	1	-36.5434	0.773	0	0	-40.5526
N11_168	0.504102	1	0	0	64.7474	1	1	1	-103.759	0	1	0	25.4699	1	1	0	-119.884	0.591	1	0	-82.2614
N11_169	0.409775	1	0.788	0.72	123.382	0.667	1	1	-89.6617	1	1	0.562	59.0366	0	1	1	-74.6499	0.545	0	0	-2.73507
N11_170	0.433382	0.742	1	0.92	130.003	0.333	0	1	-45.2549	0	1	0.875	45.2022	0.865	1	0.407	-126.943	0	0.833	0	-63.4439
N11_171	0.489085	0.516	0	0	27.3602	0	0	1	-31.5769	0	1	0	25.4699	0	0.667	0	-25.3433	0.636	0	1	-77.9994
N11_172	0.757017	0	1	0.52	67.7595	0	1	1	-64.2935	0	0	0.438	10.1991	0.054	0	0.815	-24.3475	0.273	0.067	0	23.4446
N11_173	0.502515	1	0	0	64.7474	1	0	1	-71.0423	0	1	0	25.4699	0	1	0.148	-48.1717	0.636	0	0	-21.6926
N11_174	0.651156	0	0.577	0	27.7197	0	0	0	0	1	1	0	50.3534	0.108	0	0.148	-1.52844	1	0.133	1	-68.8634
N11_175	0.544285	0.258	1	0.36	66.6304	0.867	0.875	1	-99.5494	1	0	0.562	39.8932	0.514	0.611	0.889	-108.996	0.136	0.467	0.167	-44.9244
N11_177	0.499767	0.548	1	0	74.975	0	0.875	0	-28.6413	0.938	1	0	47.4289	0	0.583	0.63	-44.6638	0.227	0	1	-38.5322
N11_178	0.571594	0.194	0	0	9.3226	1	0	0	-39.4654	0	1	0	25.4699	0	0.611	1	-61.5149	0	0	0	13.8812
N11_179	0.43475	0.806	0.038	0.28	64.7994	0.133	1	1	-67.0418	0	1	0.438	35.669	0.108	1	0.556	-67.9984	0.182	0.133	1	-6.94777
N11_180	0.551799	0	0.038	0.16	12.8633	1	0.375	0	-46.7429	0.875	1	0	42.51	0.892	0	0	-77.6867	0.409	0.867	1	-136.087
N11_181	0.645796	0.839	1	0	96.1136	1	0	1	-71.0423	0	0	0	0	0	1	0.593	-62.5512	0	0	1	-4.73059
N11_182	0.603031	0.919	0.462	0	78.0787	1	0	1	-71.0423	0.438	0	0	12.7241	0	0.792	0.241	-37.2569	0.091	0	1	-9.26507
N11_183	0.501369	0	1	0	46.7877	0	0	1	-31.5769	1	1	0	50.3534	0.054	0	0	-0.581128	0.182	0.067	0	1.23019
N11_184	0.365608	1	1	0.12	114.513	1	0	1	-71.0423	0.938	1	0	45.7609	0	0.861	0	-30.2134	0.273	0	1	-9.52689
N11_185	0.434162	0	1	0.64	78.8288	0.133	1	1	-67.0418	1	0	0.438	35.0826	0.459	0	0.63	-64.8254	0	0.333	1	-83.6934
N11_187	0.440081	1	1	0	111.535	1	0.812	1	-96.4409	0	0	0	0	0.459	1	1	-115.665	0.364	0.333	0	-28.9806
N11_188	0.585336	0.258	1	0	56.347	0	0	0	0	0	0.188	0	0.738775	1	0.667	0	-107.121	0.545	1	0	-104.748
N11_189	0.778583	0	1	0	46.7877	1	0	0	-39.4654	0	0	0	0	0.649	0	0	-61.6408	0	0.567	0	-71.5437
N12		chr07_25-29Mbp	chr06_11-15Mbp	chr01_3-7Mbp		chr05_27-30Mbp	chr03_0-2Mbp	chr01_40-44Mbp		chr07_23-27Mbp	chr11_15-18Mbp	chr05_27-30Mbp		chr03_26-30Mbp	chr01_40-44Mbp	chr05_15-19Mbp		chr03_26-30Mbp	chr01_40-44Mbp	chr03_0-2Mbp
N12_001	0.559258	0.038	1	0.805	65.1212	1	1	1	-91.7331	0.038	0	1	22.2397	1	1	1	-156.353	1	1	1	-262.604
N12_002	0.524749	0.923	0	0.366	42.4131	1	0	0	-32.2037	0.962	0	1	49.325	0.947	0	0	-92.4993	0.947	0	0	-113.806
N12_003	0.494236	1	0.231	1	80.3665	1	1	0	-62.0754	1	1	1	70.8811	1	0	0.846	-121.524	1	0	1	-163.055
N12_004	0.623726	1	0	0.976	75.4899	1	0	1	-61.8614	0.731	0	1	43.171	0.816	1	1	-152.343	0.816	1	0	-232.662
N12_005	0.399551	0.077	1	0	29.2473	1	1	0	-62.0754	0	1	1	42.3436	0.763	0	0	-79.4044	0.763	0	1	-128.209
N12_006	0.452891	0	0	1	27.4161	0	0	0	0	0	1	0	20.83	0.684	0	0.923	-100.768	0.684	0	0	-116.131
N12_007	0.552587	0	0	0.707	15.347	1	0	0.083	-38.696	0	0	1	21.5136	0.053	0.083	0.846	-32.4581	0.053	0.083	0	-29.1274
N12_008	0.549106	1	1	1	102.123	0.025	0	0	-1.85107	1	0.538	0.025	44.1289	0.184	0	1	-40.0345	0.184	0	0	-36.881
N12_009	0.436552	0.692	1	0.024	62.6092	0.1	0.5	1	-51.3077	0.423	1	0.1	31.7731	0	1	0	-31.6987	0	1	0.5	-112.698
N12_010	0.469	0.308	0	1	39.7181	1	1	1	-91.7331	0.308	1	1	53.1237	1	1	0.462	-135.735	1	1	1	-237.226
N12_011	0.413209	0	0	1	27.4161	0	1	1	-59.5294	0.269	0	0	6.88009	1	1	1	-156.353	1	1	1	-262.604
N12_012	0.569727	0.923	0	0.817	57.4082	0	0	1	-29.6577	1	1	0	49.3676	1	1	0	-125.579	1	1	0	-199.817
N12_013	0.470136	1	0	0.707	78.8439	0	0	0	0	0.962	0	0	25.5745	1	0	0	-93.8799	1	0	0	-107.549
N12_014	0.299883	1	1	1	102.123	0.35	1	0.786	-63.7942	1	1	0.35	54.3263	0.789	0.786	1	-133.393	0.789	0.786	1	-248.433
N12_015	0.527343	1	0	1	75.6944	0	1	0	-29.8717	1	0	0	28.5375	1	0	0	-93.8799	1	0	1	-143.39
N12_016	0.587553	1	0	0	48.2783	0	1	0.19	-44.1221	1	0.231	0	31.2668	1	0.19	0	-99.3268	1	0.19	1	-181.163
N12_017	0.392035	1	1	0	74.7066	1	1	1	-91.7331	1	1	1	70.8811	0.132	1	0.231	-39.9122	0.132	1	1	-136.581
N12_018	0.489759	0.962	1	0.024	72.789	1	1	0	-62.0754	1	0	1	50.0511	0.684	0	0.308	-57.73	0.684	0	1	-87.2647
N12_019	0.510897	0.846	0	1	69.5434	1	0	0.976	-62.5397	0.827	0	1	43.1795	1	0.976	0.769	-149.133	1	0.976	0	-231.485
N12_020	0.452086	1	1	1	102.123	0.5	0	1	-51.2118	1	0	0.5	36.8564	0.974	1	0	-125.238	0.974	1	0	-204.732
N12_021	0.599992	1	1	0	74.7066	0	1	0	-29.8717	1	0	0	28.5375	0	0	0	0	0	0	1	-35.8409
N12_022	0.499337	0	0	1	27.4161	1	0.9	0.024	-59.1928	0	1	1	42.3436	0	0.024	1	-33.5738	0	0.024	0.9	-58.0446
N12_023	0.285446	0.077	0.462	0.976	40.9163	1	1	0.833	-78.7484	0	0	1	21.5136	1	0.833	0.308	-127.328	1	0.833	1	-216.78
N12_024	0.46172	0.308	1	0.829	69.5937	0	0	1	-29.6577	0.577	1	0	38.4902	1	1	0	-125.579	1	1	0	-199.817
N12_025	0.644692	0	0	0	0	1	0.9	1	-89.5288	0	0	1	21.5136	0	1	0	-31.6987	0	1	0.9	-126.769
N12_026	0.426812	1	0	0.866	79.9915	1	1	0.357	-74.7345	1	1	1	70.8811	1	0.357	0.5	-120.164	1	0.357	1	-190.484
N12_027	0.391309	1	0	1	75.6944	1	1	0	-62.0754	1	1	1	70.8811	1	0	0.692	-116.039	1	0	1	-157.776
N12_028	0.373901	0	1	1	53.8445	0	0	0.024	-3.33909	0	1	0	20.83	0.132	0.024	0	-6.45395	0.132	0.024	0	-2.24152
N12_029	0.640318	0	0	1	27.4161	0	1	0	-29.8717	0	0	0	0	0.684	0	0	-68.1398	0.684	0	1	-117.446
N12_031	0.572402	0.885	1	1	99.0797	0	1	0.167	-30.7237	0.923	0	0	24.9934	0.947	0.167	0	-100.08	0.947	0.167	1	-146.079
N12_032	0.571684	0.115	0.538	0	21.5026	1	0	0.976	-62.5397	0.385	1	1	50.6588	0.632	0.976	0	-71.3835	0.632	0.976	0	-124.958
N12_034	0.548744	0.346	1	1	64.8058	0	1	0.119	-32.1423	0.615	0	0	19.7939	0.684	0.119	0	-79.3368	0.684	0.119	1	-148.871
N12_035	0.444129	0	1	1	53.8445	0	1	0	-29.8717	0	0	0	0	1	0	1	-124.654	1	0	1	-170.336
N12_036	0.4122	0.308	1	1	66.1464	0	1	0	-29.8717	0.577	0	0	17.6602	0.974	0	1	-124.647	0.974	0	1	-177.653
N12_037	0.745113	0	0.654	0.073	20.8047	0	0.45	0.083	-19.4351	0	0	0	0	0.697	0.083	0.423	-81.1331	0.697	0.083	0.45	-118.162
N12_038	0.466316	1	0	1	75.6944	1	1	0	-62.0754	1	1	1	70.8811	0	0	1	-30.7744	0	0	1	-62.7873
N12_039	0.680955	0	0	0.354	15.2828	1	0	0	-32.2037	0	0	1	21.5136	1	0	0	-93.8799	1	0	0	-107.549
N12_040	0.448626	0	1	0.878	49.8638	1	0	0	-32.2037	0	1	1	42.3436	1	0	0	-93.8799	1	0	0	-107.549
N12_041	0.539986	0.692	0	0.293	32.8269	0	0	1	-29.6577	0.423	0	0	10.8773	1	1	0	-125.579	1	1	0	-199.817
N12_042	0.558834	0.769	0	1	54.2363	1	0	0	-32.2037	1	1	1	70.8811	0	0	0	0	0	0	0	0
N12_043	0.527097	0	0	0	0	1	0	0	-32.2037	0.231	0.692	1	42.0976	0.395	0	0.615	-35.2913	0.395	0	0	-20.7063
N12_045	0.486347	1	1	0	74.7066	0.9	0.7	0	-52.8787	1	1	0.9	66.933	0.592	0	1	-79.7197	0.592	0	0.7	-104.306
N12_046	0.567761	1	0	0	48.2783	0	1	1	-59.5294	1	0	0	28.5375	0.105	1	0.692	-56.4803	0.105	1	1	-150.17
N12_047	0.443801	0.308	1	1	66.1464	0	0.6	0	-17.1448	0.577	1	0	38.4902	1	0	1	-124.654	1	0	0.6	-156.754
N12_048	0.460507	0.923	0	1	72.8754	0	0.3	0.786	-30.26	0.769	0	0	24.6205	1	0.786	1	-147.234	1	0.786	0.3	-224.986
N12_049	0.539109	0	0	1	27.4161	0	1	0	-29.8717	0	1	0	20.83	0.132	0	1	-33.4043	0.132	0	1	-63.1458
N12_050	0.403035	0	0	0.829	30.8634	1	1	1	-91.7331	0	1	1	42.3436	0.263	1	1	-77.2891	0.263	1	1	-165.321
N12_051	0.499174	1	0	0.902	71.0879	1	0.2	0	-38.0752	1	1	1	70.8811	0.263	0	0.308	-23.4317	0.263	0	0.2	-27.328
N12_052	0.523656	1	0	1	75.6944	1	0	0	-32.2037	1	1	1	70.8811	0.868	0	0	-91.2501	0.868	0	0	-107.19
N12_053	0.575361	1	0	0	48.2783	1	0.4	1	-72.4409	1	0	1	50.0511	0.132	1	0.923	-62.0709	0.132	1	0.4	-126
N12_054	0.488166	1	0	0.707	78.8439	0	0.3	0.643	-25.7978	1	1	0	49.3676	0.5	0.643	0	-72.8755	0.5	0.643	0.3	-163.654
N12_055	0.51817	1	0	1	75.6944	1	0	0.095	-41.7679	1	1	1	70.8811	0.868	0.095	0	-92.1468	0.868	0.095	0	-114.361
N12_056	0.637333	0.365	0.308	0.037	22.9118	0.45	0.05	0	-16.3211	0.404	0.269	0.45	29.5863	0.789	0	0.923	-108.187	0.789	0	0.05	-115.077
N12_057	0.474066	0	0	0.22	20.1398	0.8	0.8	0	-48.2171	0.038	1	0.8	37.1049	1	0	0.692	-116.039	1	0	0.8	-152.453
N12_058	0.541062	0.385	0	1	56.2232	1	0	0.643	-48.6458	0.115	1	1	43.3486	1	0.643	0.923	-142.91	1	0.643	0	-177.32
N12_059	0.52547	0.692	0	1	63.3924	1	0	0.714	-54.0313	0.692	1	1	60.101	0.526	0.714	0.462	-82.6274	0.526	0.714	0	-129.627
N12_060	0.393702	1	1	1	102.123	1	0	0.357	-44.4675	1	1	1	70.8811	0.868	0.357	1	-134.874	0.868	0.357	0	-150.678
N12_061	0.540721	0.962	1	1	100.001	0	1	0.762	-55.7076	1	0	0	28.5375	0	0.762	0.231	-24.6292	0	0.762	1	-122.258
N12_062	0.476124	0	1	0.098	30.218	1	0	1	-61.8614	0.269	0	1	28.3937	1	1	0	-125.579	1	1	0	-199.817
N12_063	0.569495	0.096	1	1	61.2046	1	1	1	-91.7331	0	1	1	42.3436	1	1	1	-156.353	1	1	1	-262.604
N12_064	0.524625	1	0	1	75.6944	1	1	1	-91.7331	1	0	1	50.0511	0.816	1	0.654	-135.219	0.816	1	1	-236.34
N12_065	0.602051	0	1	1	53.8445	1	0.75	1	-83.9875	0.269	1	1	49.2237	0	1	0.462	-41.8551	0	1	0.75	-122.388
N12_067	0.551821	1	0	0.11	58.3482	0	1	1	-59.5294	1	0	0	28.5375	1	1	0	-125.579	1	1	1	-235.658
N12_068	0.464686	0.115	0	1	33.376	0	0.7	0.833	-49.0577	0.385	0.769	0	25.4631	1	0.833	0	-117.998	1	0.833	0.7	-229.15
N12_069	0.373927	1	1	0.024	74.9111	1	1	1	-91.7331	1	1	1	70.8811	0.132	1	0	-34.3286	0.132	1	1	-128.467
N12_071	0.568074	1	0	1	75.6944	0.65	0.1	0	-18.0167	1	0	0.65	46.4607	0.789	0	0	-80.4446	0.789	0	0.1	-94.5318
N12_072	0.2633	1	1	1	102.123	1	1	0.167	-63.1276	1	1	1	70.8811	1	0.167	1	-133.518	1	0.167	1	-195.723
N12_073	0.552823	0.577	0.462	1	67.8646	1	0.5	0.821	-70.6653	0.538	0.962	1	55.8373	0.408	0.821	0.846	-93.4754	0.408	0.821	0.5	-172.644
N12_074	0.411127	1	0	1	75.6944	1	0	1	-61.8614	1	1	1	70.8811	0	1	0.692	-53.8574	0	1	0	-106.654
N12_075	0.56325	0	0	0	0	1	1	1	-91.7331	0.038	1	1	45.6134	0.316	1	0.846	-81.9381	0.316	1	1	-174.738
N12_077	0.493505	0	0	1	27.4161	0	1	0	-29.8717	0	0	0	0	1	0	0	-93.8799	1	0	1	-143.39
N12_078	0.506177	0.423	1	0	43.2227	0	0	0.024	0.678332	0.577	0	0	17.6602	0.816	0.024	0.308	-96.035	0.816	0.024	0	-106.771
N12_079	0.566843	0.308	0	1	39.7181	0	0.6	0	-17.1448	0.577	0	0	17.6602	1	0	0	-93.8799	1	0	0.6	-129.808
N12_080	0.344507	1	0	0.756	79.0806	0	0	1	-29.6577	1	1	0	49.3676	0.921	1	0.462	-133.406	0.921	1	0	-207.086
N12_081	0.587507	0	0	1	27.4161	0	0	0	0	0	0	0	0	0.026	0	0.077	-3.37255	0.026	0	0	0.468104
N12_082	0.566005	0.115	0	1	31.9085	1	0	0.333	-42.2405	0	0	1	21.5136	0.816	0.333	1	-127.706	0.816	0.333	0	-137.019
N12_083	0.474617	1	1	1	102.123	0	0.3	1	-38.0616	1	0	0	28.5375	0.737	1	0	-110.763	0.737	1	0.3	-198.858
N12_084	0.616157	0	0	1	27.4161	0.35	0	0.643	-34.6881	0.231	1	0.35	28.3375	0.158	0.643	1	-55.4523	0.158	0.643	0	-109.499
N12_085	0.527071	0.308	0	0.707	42.8675	1	1	1	-91.7331	0.5	1	1	61.023	1	1	0	-125.579	1	1	1	-235.658
N12_086	0.533661	0	0	1	27.4161	1	1	0.083	-68.5677	0	0	1	21.5136	1	0.083	0.308	-105.929	1	0.083	1	-171.669
N12_087	0.624628	0	0	1	27.4161	0	1	0	-29.8717	0	0	0	0	0	0	1	-30.7744	0	0	1	-62.7873
N12_088	0.451719	0.115	1	0.707	48.2537	1	0	0	-32.2037	0	0.923	1	40.9098	1	0	0.692	-119.319	1	0	0	-136.961
N12_089	0.312627	0	0.077	1	26.2986	1	1	1	-91.7331	0.154	1	1	47.2799	0.684	1	1	-130.613	0.684	1	1	-236.66
N12_090	0.547092	0.038	0	1	29.194	1	1	0.833	-90.8811	0	0.077	1	22.9473	0.5	0.833	0.692	-100.303	0.5	0.833	1	-224.683
N12_091	0.554495	1	0	0	48.2783	1	0	1	-61.8614	0.731	1	1	64.0011	1	1	0	-125.579	1	1	0	-199.817
N12_092	0.469995	0.308	0	1	39.7181	1	1	0	-62.0754	0.577	1	1	60.0038	0	0	0	0	0	0	1	-35.8409
N12_093	0.417576	0.308	0	1	39.7181	0	0.8	0.214	-26.4448	0.577	1	0	38.4902	0.474	0.214	0	-37.7763	0.474	0.214	0.8	-55.7753
N12_094	0.612335	1	0	0.415	68.8854	0	0.6	0.167	-31.1972	1	0	0	28.5375	1	0.167	0.308	-109.362	1	0.167	0.6	-174.978
N12_095	0.558537	0.154	0	0.268	30.367	0.325	1	0.976	-72.9549	0.154	0	0.325	14.1532	0	0.976	1	-59.6738	0	0.976	1	-158.459
N12_096	0.604233	0.615	1	0	64.1992	1	0	0	-32.2037	0.346	0	1	27.5803	0.053	0	0	-1.62106	0.053	0	0	5.99987
N12_097	0.512811	0	1	0	26.4283	0	1	0.119	-41.6237	0	1	0	20.83	1	0.119	0.154	-95.2221	1	0.119	1	-152.331
N12_098	0.559859	0.269	0	0.976	50.9026	0	1	0	-29.8717	0	0	0	0	0.684	0	0	-74.4014	0.684	0	1	-127.875
N12_099	0.362824	1	1	1	102.123	0	0.8	0.452	-39.7041	1	0.385	0	32.936	0.5	0.452	0.154	-67.1134	0.5	0.452	0.8	-159.44
N12_100	0.529977	0.538	1	0	61.3802	0	1	0.786	-57.0848	0.346	1	0	26.8968	0.5	0.786	0	-60.8187	0.5	0.786	1	-152.961
N12_101	0.527861	0.115	1	0	38.3296	0	1	0.786	-57.0848	0	1	0	20.83	0.5	0.786	0	-60.8187	0.5	0.786	1	-152.961
N12_103	0.559979	0.385	0	1	56.2232	1	1	0.762	-87.9113	0.115	1	1	43.3486	0.053	0.762	0.923	-49.3309	0.053	0.762	1	-139.818
N12_104	0.511618	0.808	1	0	59.9864	1	0	1	-61.8614	1	1	1	70.8811	0.5	1	0.692	-93.7116	0.5	1	0	-135.582
N12_105	0.467317	0.115	1	1	58.3369	0	0	0.667	-6.18936	0	0	0	0	0.842	0.667	1	-131.287	0.842	0.667	0	-156.653
N12_106	0.436731	0.692	0.077	0.805	69.2141	0	0.7	1	-51.1255	0.423	0	0	10.8773	0.132	1	0.538	-54.9467	0.132	1	0.7	-144.539
N12_107	0.554024	0.077	1	0.439	44.4507	1	0.5	0.821	-64.4079	0	0	1	21.5136	0.789	0.821	0	-107.196	0.789	0.821	0.5	-175.546
N12_108	0.407236	1	1	0	74.7066	0	1	1	-59.5294	1	1	0	49.3676	1	1	1	-156.353	1	1	1	-262.604
N12_110	0.384768	1	1	1	102.123	0	0.4	0.119	-13.759	1	0	0	28.5375	1	0.119	0	-99.6253	1	0.119	0.4	-126.273
N12_111	0.587232	0.308	0.077	1	38.6006	0	1	1	-59.5294	0.577	0	0	17.6602	0.342	1	0	-55.1228	0.342	1	1	-149.879
N12_112	0.590035	0.077	0.538	0	18.3617	0	1	1	-59.5294	0	0	0	0	1	1	0.308	-134.194	1	1	1	-248.218
N12_113	0.514731	1	1	1	102.123	1	1	1	-91.7331	1	1	1	70.8811	1	1	0	-125.579	1	1	1	-235.658
N12_114	0.471451	0	0	0.317	28.0585	0.9	1	0.786	-88.4957	0	0	0.9	17.5654	0	0.786	0	-20.9646	0	0.786	1	-124.033
N12_115	0.37825	1	1	1	102.123	1	1	1	-91.7331	1	0	1	50.0511	1	1	0	-125.579	1	1	1	-235.658
N12_116	0.407924	0	0	0.488	15.362	0	1	0	-29.8717	0	0	0	0	1	0	1	-124.654	1	0	1	-170.336
N12_117	0.437112	1	0	1	75.6944	1	1	0.143	-64.9838	1	0	1	50.0511	0.25	0.143	1	-59.6343	0.25	0.143	1	-119.784
N12_118	0.520559	1	1	0.976	101.918	0	0	0.833	-16.6731	1	0	0	28.5375	0.684	0.833	0	-92.9719	0.684	0.833	0	-142.435
N12_119	0.482585	0	1	1	53.8445	1	0.6	1	-79.0062	0	0	1	21.5136	0	1	1	-62.4732	0	1	0.6	-141.473
N12_120	0.519566	1	0	1	75.6944	0	0.9	0.048	-31.6229	1	0	0	28.5375	0.974	0.048	1	-128.093	0.974	0.048	0.9	-192.525
N12_121	0.478633	1	0	0.341	47.9571	1	0	1	-61.8614	1	0	1	50.0511	1	1	0	-125.579	1	1	0	-199.817
N12_122	0.441853	1	1	0.256	72.6846	1	0.7	0	-53.6715	1	0	1	50.0511	1	0	0	-93.8799	1	0	0.7	-134.083
N12_123	0.494237	0.692	0	0	35.9763	0	1	0.762	-55.7076	0.423	1	0	31.7074	1	0.762	1	-144.862	1	0.762	1	-258.071
N12_124	0.508521	1	0	0.024	48.4828	1	0	1	-61.8614	1	1	1	70.8811	0.868	1	0.692	-145.107	0.868	1	0	-213.844
N12_125	0.464782	0.5	0	0.829	57.5689	1	1	0.667	-78.7909	0.404	1	1	56.5893	0.868	0.667	1	-143.674	0.868	0.667	1	-242.301
N12_126	0.529035	0	0	1	27.4161	0	1	1	-59.5294	0	1	0	20.83	0.053	1	0.154	-36.2097	0.053	1	1	-129.132
N12_127	0.523644	0.654	1	0.707	61.8023	0	1	0	-29.8717	0.423	1	0	31.7074	0.132	0	0	-2.62988	0.132	0	1	-36.1994
N12_129	0.459428	0	1	0.22	46.5681	0.8	1	0.048	-58.5813	0.231	1	0.8	39.8092	0	0.048	1	-35.7188	0	0.048	1	-61.1668
N12_130	0.452044	0.038	1	0.22	48.6902	1	1	0.048	-60.222	0.231	1	1	46.2606	0	0.048	1	-35.7188	0	0.048	1	-61.1668
N12_133	0.490663	0.769	1	0.293	79.1449	1	0	0.452	-47.9076	1	1	1	70.8811	1	0.452	0.231	-111.375	1	0.452	0	-159.88
N12_134	0.440983	0	1	0	26.4283	1	1	0.095	-71.6396	0	0.846	1	39.911	0	0.095	0	-0.896731	0	0.095	1	-43.0113
N12_135	0.441465	1	1	0.024	74.8004	1	0	1	-61.8614	1	1	1	70.8811	1	1	0.038	-127.095	1	1	0	-202.04
N12_136	0.593122	1	0	1	75.6944	0	1	0.238	-33.6935	0.769	0	0	24.6205	1	0.238	1	-136.145	1	0.238	1	-174.869
N12_137	0.869238	0	0.077	0.024	-0.912987	0	0.7	0.167	-25.642	0.038	0.538	0	13.8087	0	0.167	0.231	-6.01086	0	0.167	0.7	-58.6688
N12_138	0.457231	1	1	0	74.7066	0	0	0.643	-17.3939	0.769	0	0	24.6205	1	0.643	0.846	-143.491	1	0.643	0	-214.39
N12_139	0.425179	1	0	0	48.2783	0.1	0	0	-0.792749	1	0	0.1	32.4857	0.592	0	1	-79.7197	0.592	0	0	-77.7714
N12_140	0.600525	0	1	0	26.4283	1	1	0.345	-74.9806	0	1	1	42.3436	1	0.345	0	-103.277	1	0.345	1	-189.368
N12_141	0.398043	0.308	1	0	38.7303	1	1	0.31	-62.3104	0.577	0.077	1	40.6075	0.868	0.31	0.462	-111.435	0.868	0.31	1	-171.691
N12_145	0.539246	0.731	1	0.585	57.9355	1	0.8	0.548	-78.3257	1	1	1	70.8811	1	0.548	0.923	-137.857	1	0.548	0.8	-210.267
N12_146	0.570599	0.846	1	0	68.5557	1	1	1	-91.7331	0.712	0	1	41.221	0	1	1	-62.4732	0	1	1	-155.055
N12_147	0.440177	0	0	0	0	0.5	1	0.81	-55.9286	0	1	0.5	34.0247	0.5	0.81	0.077	-69.1382	0.5	0.81	1	-123.711
N12_148	0.360776	1	0	0.073	53.5395	1	1	0.024	-61.3971	1	1	1	70.8811	1	0.024	1	-127.454	1	0.024	1	-166.933
N12_151	0.371824	1	0	0.829	79.1417	0.65	0.7	1	-74.8649	1	0.692	0.65	60.7311	1	1	0.692	-147.737	1	1	0.7	-240.737
N12_152	0.583474	1	0	1	75.6944	1	0	0	-32.2037	1	0	1	50.0511	0	0	0.077	-3.03214	0	0	0	-4.44691
N12_155	0.44868	0.692	1	1	89.8208	0.1	0	1	-35.1437	0.423	0	0.1	10.943	0.868	1	1	-153.723	0.868	1	0	-226.404
N12_158	0.575165	0.038	0	0.805	36.4774	0.55	0.7	1	-62.472	0	0	0.55	15.8081	1	1	0	-125.579	1	1	0.7	-226.351
N12_159	0.385974	0	1	1	53.8445	0	1	0	-29.8717	0	0	0	0	1	0	1	-124.654	1	0	1	-170.336
N12_161	0.349192	1	1	0	74.7066	0	0	1	-29.6577	1	1	0	49.3676	1	1	1	-156.353	1	1	0	-226.763
N12_162	0.503555	0	0	1	27.4161	0	1	0.762	-55.7076	0	1	0	20.83	0.053	0.762	0.154	-24.7189	0.053	0.762	1	-124.6
N13		chr01_5-6Mbp	chr07_23-27Mbp	chr11_22-26Mbp		chr04_30-32Mbp	chr03_27-30Mbp	chr04_20-22Mbp		chr04_28-32Mbp	chr07_0-3Mbp	chr02_6-10Mbp		chr03_26-30Mbp	chr01_5-9Mbp	chr01_39-42Mbp		chr03_26-30Mbp	chr01_40-44Mbp	chr05_0-4Mbp
N13_001	0.38886	1	1	1	116.71	1	0	1	-63.5874	1	0	0.217	70.1929	0	1	1	-92.1431	0	1	0.643	-118.807
N13_002	0.411352	0.5	1	1	90.52	1	0	1	-63.5874	1	1	1	148.271	0	0.463	1	-61.3502	0	1	1	-130.691
N13_003	0.512106	1	1	1	116.71	1	1	1	-87.8618	0.925	0	1	104.058	1	1	0	-161.731	1	0	0	-136.707
N13_004	0.525874	1	0	1	84.283	1	1	1	-87.8618	1	0.429	0	81.2343	1	1	0	-161.731	1	0	0.357	-147.406
N13_005	0.412671	0	1	0	32.4274	0	1	0	-24.2743	0	1	0	41.2898	1	0.146	0.593	-125.324	1	0.757	0.643	-219.699
N13_006	0.516169	0.087	1	1	62.6	0	1	1	-46.5646	0	0.952	0.826	68.9556	1	0.488	1	-155.697	1	0.784	0	-237.821
N13_007	0.556889	0	0	1	31.9022	1	1	0	-65.5715	1	0	1	106.981	0.932	0	0	-99.8856	0.932	0	1	-169.842
N13_008	0.334288	1	1	1	116.71	1	0.118	1	-67.6055	1	1	0	108.508	0.091	1	0.259	-68.365	0.091	0.459	0	-31.4713
N13_009	0.462933	1	1	0	84.8082	0	0	0	0	0	0	0	0	0	0.561	1	-76.7727	0	1	1	-121.591
N13_010	0.324351	0	1	0.083	37.6145	1	1	0	-65.5715	1	1	1	148.271	1	0	0.074	-103.932	1	0	0	-133.588
N13_011	0.538634	0.5	1	1	90.52	0	1	0	-24.2743	0	0	0	0	1	0.28	0	-125.352	1	0	0	-129.211
N13_012	0.401607	1	1	0	84.8082	1	0.824	1	-84.4828	0.925	0.762	1	135.434	0.864	1	1	-188.314	0.864	1	1	-263.864
N13_013	0.495222	0	0.682	1	50.4624	1	0.647	0	-57.496	1	0.095	0	71.8732	0.727	0	0	-63.6811	0.727	0	1	-97.7795
N13_014	0.498923	0	1	0	32.4274	0.967	1	0	-65.6415	0.725	1	0	103.136	1	0.439	1	-154.47	1	1	1	-283.443
N13_016	0.567102	0	0	0	0	0	1	0	-24.2743	0	1	0	41.2898	1	0	1	-139.1	1	0.703	0.143	-223.037
N13_017	0.550017	0	1	0	32.4274	0	0.882	0	-20.2563	0	0	0.043	-0.573656	0.909	0	0	-102.801	0.909	0	0	-138.067
N13_018	0.518484	0	0	0.583	25.2086	1	0.088	1	-68.8718	1	1	0	108.508	0.068	0	1	-36.2919	0.068	1	0.643	-122.345
N13_019	0.47073	1	0.818	0	73.9195	1	0.118	0.4	-49.0183	1	0.238	0.783	109.532	0.091	0.561	1	-78.3155	0.091	1	0	-78.6437
N13_020	0.513707	1	1	0	84.8082	0	0.882	0	-20.2563	0	0.667	1	70.9123	0.909	1	0.519	-184.852	0.909	0.297	0	-186.985
N13_021	0.502559	1	1	1	116.71	1	0.279	1	-71.2769	1	1	0.087	110.196	0.33	0.976	1	-121.838	0.33	1	0.714	-150.981
N13_022	0.445066	1	0	0	52.3808	1	0	1	-63.5874	0.9	1	0	102.299	0	0.927	0.519	-77.8523	0	0.297	0	-40.7635
N13_023	0.581464	0	0.273	0	2.24673	1	0	0	-41.2972	1	1	1	148.271	0	0	0.519	-24.6639	0	0.297	0	-47.7082
N13_024	0.56521	1	0.591	1	113.488	0	0.882	0	-20.2563	0.15	1	1	85.5446	0.909	1	0	-160.188	0.909	0	1	-179.655
N13_025	0.588511	1	0.091	0.542	80.3312	0	0.544	0.667	-25.0613	0.1	0	1	45.9721	0.534	1	0	-110.766	0.534	0.135	0	-73.0707
N13_026	0.405501	1	0.727	0.042	84.1776	1	0	1	-63.5874	1	0.905	1	147.05	0	0.927	0.481	-63.2805	0	0.703	0	-39.1324
N13_027	0.555351	0	0.727	1	62.0829	1	0	0	-41.2972	1	0	0.957	107.318	0	0	0	0	0	0	0	0
N13_028	0.389964	0.5	0	0.583	51.3989	0	0	0.733	-13.8911	0	0.095	1	44.4187	0	0.354	0.741	-48.3485	0	0.892	0	-73.3956
N13_029	0.542992	0	1	0	32.4274	0	0	0	0	0	0	0	0	0	0	0.037	2.81472	0	0.378	1	-47.924
N13_030	0.533248	0	0	0	0	1	0.059	1	-65.5964	1	0	0.957	107.555	0.045	0	1	-35.5275	0.045	1	1	-132.878
N13_031	0.439381	1	0	1	84.283	1	0.632	1	-77.6586	1	1	0	108.508	0.602	0.854	1	-147.91	0.602	1	0	-168.544
N13_032	0.514656	0	0	1	31.9022	0.1	1	0	-24.955	0.325	0.095	1	49.7156	1	0.122	0	-110.983	1	0.27	0	-155.77
N13_033	0.362439	0	0	1	31.9022	1	1	0	-65.5715	0.9	1	0	102.299	1	0	0	-104.344	1	0	0.714	-164.057
N13_034	0.317375	1	1	0.583	110.017	1	1	0	-65.5715	0.9	0.905	1	137.407	1	1	1	-196.487	1	1	0.286	-242.31
N13_035	0.461701	0	0	0	0	0	0	1	-22.2902	0	1	0.565	63.6167	0	0.22	1	-46.1313	0	0.649	0.75	-117.453
N13_036	0.474817	1	0	0	52.3808	1	1	1	-87.8618	1	1	0	108.508	1	1	1	-196.487	1	1	1	-270.871
N13_037	0.485839	1	1	0	84.8082	1	0.706	1	-83.0287	1	1	0.391	126.902	0.773	0.927	0	-118.791	0.773	0	0.036	-62.1247
N13_038	0.501208	1	0.636	1	101.62	1	0	1	-63.5874	1	1	1	148.271	0	1	1	-92.1431	0	0.703	1	-122.006
N13_039	0.438535	0	0.727	0	30.1807	0	1	0	-24.2743	0	0.048	1	42.0087	1	0.024	0.222	-111.758	1	0.081	1	-192.673
N13_040	0.33873	0	0.273	1	34.1489	0.333	1	0	-33.962	0.25	1	1	94.644	1	0	1	-139.1	1	1	0	-229.282
N13_041	0.373696	1	0	0	52.3808	1	1	0.067	-62.4983	1	0	0.891	105.494	1	1	1	-196.487	1	1	1	-270.871
N13_042	0.641192	0	0.682	0	18.5602	0.033	0	1	-22.2203	0.275	1	0	46.6612	0	0	1	-34.7561	0	1	1	-134.163
N13_043	0.526258	0	1	0.396	45.0072	0.433	0	1	-38.621	0.575	1	1	110.06	0	0	1	-34.7561	0	1	1	-134.163
N13_044	0.380809	1	1	0.333	98.8336	1	1	0	-65.5715	1	0.905	1	143.616	1	1	1	-196.487	1	1	0	-230.493
N13_045	0.445162	0	0	1	31.9022	0.967	0	0	-41.3671	0.725	1	1	142.899	0	0	1	-34.7561	0	0.892	0	-90.5932
N13_046	0.411128	0	1	0	32.4274	0	0	0	0	0	1	1	81.0531	0	0	1	-34.7561	0	1	1	-134.163
N13_047	0.37988	0.739	1	0	71.5958	1	1	0	-65.5715	1	0	1	106.981	1	0.854	1	-185.972	1	1	0.143	-235.814
N13_048	0.529335	1	1	1	116.71	1	0.971	1	-87.5433	1	1	1	148.271	0.75	0.976	1	-178.719	0.75	1	0.071	-211.295
N13_049	0.815927	0.174	0.455	0.062	21.3936	0	0.5	0.5	-23.2823	0	0.5	0	20.6449	0.5	0.256	0.444	-78.786	0.5	0.405	0	-113.901
N13_050	0.431641	0	1	1	64.3296	0	0.941	1	-43.9218	0.1	0.095	1	50.6274	0.727	0.073	1	-128.593	0.727	1	0	-215.404
N13_051	0.444819	1	0	0	52.3808	0.967	0	0.467	-48.6385	0.8	0.095	1	109.109	0	1	1	-92.1431	0	1	1	-135.374
N13_052	0.389733	0	1	1	64.3296	0	0.441	1	-31.1856	0	1	1	81.0531	0.341	0	1	-78.2387	0.341	1	0	-167.265
N13_053	0.50801	0	0	0	0	1	0.971	0	-66.8378	0.9	1	1	142.062	0.977	0	1	-139.093	0.977	1	1	-276.978
N13_054	0.463394	0	0	1	31.9022	0.967	0	0	-41.3671	0.725	1	1	142.899	0	0	1	-34.7561	0	0.892	0	-90.5932
N13_055	0.448076	0	0.727	0	30.1807	1	0	1	-63.5874	1	1	1	148.271	0	0.293	0.815	-35.948	0	0.905	1	-129.292
N13_056	0.40261	0	1	0.042	34.5207	1	0.824	1	-84.4828	1	1	0	108.508	0.818	0	1	-127.417	0.818	1	0.857	-250.654
N13_057	0.737112	1	0.114	0.479	68.179	0	0.338	0	-5.03655	0	0	1	39.7633	0.375	0.927	0.037	-102.559	0.375	0.095	0	-94.2098
N13_058	0.394046	0	0.636	1	49.2393	1	1	1	-87.8618	1	1	0	108.508	1	0	0.63	-122.924	1	0.378	1	-229.02
N13_059	0.448197	0	1	0.542	54.1307	1	0	1	-63.5874	1	1	0	108.508	0	0	1	-34.7561	0	0.649	1	-120.585
N13_060	0.451982	0	0.773	1	60.7423	1	1	1	-87.8618	1	0	0	67.2178	1	0	0.259	-119.572	1	0.189	0.857	-197.209
N13_061	0.406882	1	0.091	0	58.6279	1	1	0.467	-72.2275	1	0	0.478	84.0805	1	1	1	-196.487	1	1	0.857	-263.748
N13_062	0.47366	0	0	0.125	3.1029	1	0	0	-41.2972	1	0	0	67.2178	0	0	1	-34.7561	0	1	1	-134.163
N13_063	0.597505	1	0.864	0	75.8644	0.967	1	0	-65.6415	0.725	0	1	101.61	1	0.927	0	-157.532	1	0	0	-128.552
N13_064	0.419169	0	1	1	64.3296	0	1	0	-24.2743	0	0.952	1	78.8077	1	0	1	-139.1	1	1	1	-269.66
N13_065	0.509391	0	1	1	64.3296	1	0.118	1	-67.6055	1	0.905	0	103.852	0.091	0	0	-1.54282	0.091	0	0	2.56963
N13_066	0.610917	1	1	0.417	101.564	0	0	1	-22.2902	0	1	0.783	78.078	0	1	0.741	-82.7079	0	0.892	0.643	-98.2593
N13_067	0.474678	1	0.136	0.854	80.9719	0	0.5	0	-12.1372	0	0.5	1	61.3576	0.5	1	0	-109.559	0.5	0	0	-68.9589
N13_068	0.513024	1	1	0	84.8082	1	0	1	-63.5874	1	0.381	0	79.2941	0	1	1	-92.1431	0	0.865	1	-128.797
N13_069	0.445948	0	1	1	64.3296	1	1	1	-87.8618	1	1	0	108.508	1	0	0.556	-118.401	1	0.757	1	-232.699
N13_070	0.512995	0.435	0.841	0.5	68.5454	0	1	0	-24.2743	0	0.048	0.043	1.6717	1	0.244	1	-155.724	1	1	0.929	-259.416
N13_071	0.458498	1	0.682	0	70.941	1	1	1	-87.8618	1	0	1	106.981	1	0.854	0.704	-180.87	1	0.432	0	-194.14
N13_072	0.489334	0	1	1	64.3296	0	0.971	1	-47.8309	0	0.143	1	46.8037	0.977	0.439	1	-154.463	0.977	1	1	-290.76
N13_073	0.526305	0	0	0.917	28.6701	1	0	1	-63.5874	1	1	1	148.271	0	0	1	-34.7561	0	1	0	-93.7853
N13_074	0.564404	0	1	0.708	60.107	0.967	0.853	1	-83.8694	0.725	0	0	61.8463	0.864	0.024	0	-99.298	0.864	0	0	-136.525
N13_075	0.598637	0	1	0	32.4274	0	0	0	0	0	1	0.826	71.2009	0	0	0.296	-11.5803	0	0.135	1	-61.4134
N13_076	0.459291	1	0.364	0.208	70.8537	0	0	0.267	-8.39913	0	1	1	81.0531	0	0.927	1	-87.9444	0	1	0	-86.8406
N13_077	0.445701	1	1	0.458	95.0071	0.067	0	0	1.37081	0.3	0	0	3.60324	0	0.854	1	-86.7373	0	1	0.357	-101.7
N13_078	0.873315	0.543	0.591	0.062	54.173	0	0	0	0	0	0.381	0	15.935	0	0.524	0.389	-44.2237	0	0.459	0	-34.9802
N13_079	0.602074	0	1	1	64.3296	0.467	1	1	-67.3112	0.6	1	1	112.614	1	0	1	-139.1	1	1	0.643	-253.094
N13_080	0.390135	1	0	1	84.283	1	1	0.267	-73.9706	1	0	0	67.2178	1	1	0.704	-186.276	1	0.432	0.071	-201.799
N13_081	0.523554	0.261	1	0	37.0192	0.233	1	0	-30.5472	0.425	1	0	53.868	1	0.585	1	-163.674	1	1	1	-286.79
N13_082	0.50518	1	1	1	116.71	0	1	0	-24.2743	0	0.905	0	36.6344	1	1	0	-161.731	1	0	0	-136.707
N13_083	0.38015	0	1	1	64.3296	1	0.294	0	-50.3426	1	0.238	1	118.677	0.227	0	1	-61.7788	0.227	1	1	-185.484
N13_084	0.517188	0	0.841	0.312	39.9475	1	0	0	-41.2972	1	0.238	0.804	107.005	0	0.183	0.333	-17.5	0	0.203	0.714	-61.2952
N13_085	0.4786	0	1	0.583	57.636	1	0	0	-41.2972	1	0.476	0	83.4618	0	0	0	0	0	0	0.714	-28.5604
N13_086	0.518497	0	1	0	32.4274	0	0.059	0	-2.64284	0	0	1	39.7633	0.273	0	1	-50.9172	0.273	1	0	-114.247
N13_087		0	0	0	0	0	0	0	0	0	0	0.478	18.6571	0	0	0	0	0	0	0	0
N13_088	0.603385	0	0	0	0	0	0.882	1	-42.5465	0	0	0	0	0.909	0	0	-102.801	0.909	0	1	-178.445
N14		chr01_3-7Mbp	chr06_25-29Mbp	chr06_11-15Mbp		chr04_28-32Mbp	chr07_27-30Mbp	chr03_27-31Mbp		chr04_28-32Mbp	chr07_0-3Mbp	chr12_4-8Mbp		chr03_25-29Mbp	chr01_39-43Mbp	chr01_5-9Mbp		chr01_39-43Mbp	chr03_27-29Mbp	chr07_27-30Mbp
N14_001	0.523132	0.99	0.971	1	199.185	0.206	0	0	-5.63817	0.206	0	0	12.1288	0	0.292	0.966	-62.7127	0.292	0	0	8.28595
N14_003	0.385982	0.708	0.2	1	118.755	1	0.476	0.697	-100.344	1	0	0	50.8896	1	0.854	0.25	-137.003	0.854	1	0.476	-184.656
N14_004	0.359607	0.25	1	1	121.649	1	0	0.97	-87.0131	1	0.1	0	55.1847	1	0	0	-76.4757	0	1	0	-98.0506
N14_006	0.540794	1	0.143	1	138.489	0	0	0	0	0	0	0	0	0.067	0	1	-48.8797	0	0	0	55.5474
N14_007	0.392114	1	1	1	198.443	1	1	0	-95.3347	1	1	0.389	100.798	0.067	1	1	-100.86	1	0	1	-116.565
N14_008	0.486605	0.208	0	0	20.8361	0.765	1	0.97	-120.418	0.765	1	0	74.882	1	1	0	-128.456	1	1	1	-270.163
N14_009	0.749395	0.135	0.443	0.5	56.2491	0.338	0.381	0.212	-44.0359	0.338	0.025	0	20.439	0.133	0.167	0.034	-25.5349	0.167	0.174	0.381	-56.2683
N14_010	0.499079	1	0.2	1	141.487	0	1	0	-42.0329	0	0.775	0	34.3432	0	0	1	-47.4479	0	0	1	8.36518
N14_011	0.392947	1	0	1	132.956	0	0	1	-36.5171	0	1	0	36.9902	1	0	1	-123.924	0	1	0	-48.2129
N14_012	0.367335	1	1	1	198.443	0.824	0.19	0	-65.9761	0.824	0	0	50.1044	0	0.229	1	-43.6412	0.229	0	0.19	-6.03458
N14_013	0.492389	1	0.143	0	106.339	1	1	0	-95.3347	1	0	1	79.1511	0.067	0.229	0.977	-44.1866	0.229	0	1	-30.2806
N14_014	0.456961	0	1	1	97.6371	0	1	0.818	-67.3294	0	1	0	36.9902	0.9	0	0	-74.8031	0	1	1	-148.991
N14_015	0.385893	0.771	0.843	0	144.225	0.176	1	0.97	-84.3912	0.176	1	1	76.2481	0.733	0.667	0.318	-131.583	0.667	0.957	1	-188.77
N14_017	0.491859	0	0	1	32.1501	1	1	1	-131.852	1	1	0.778	113.716	1	0.562	0	-122.735	0.562	1	1	-191.35
N14_018	0.318892	0.521	0.971	1	153.691	1	1	0.394	-110.718	1	0.55	0.778	101.411	0.1	0	0.977	-59.6296	0	0.13	1	-7.57013
N14_019	0.335617	0.417	0.857	0.714	123.38	1	1	0.788	-119.207	1	0	0.722	77.7048	1	0	0	-76.4757	0	1	1	-139.523
N14_020	0.437681	0	0.143	0	5.53308	0.559	0	1	-64.8616	0.559	0.35	0	45.1452	0.933	0.292	0	-98.1078	0.292	1	0	-151.5
N14_021	0.380951	0.417	0.857	0.714	123.38	1	1	0.788	-119.207	1	0	0.722	77.7048	1	0	0	-76.4757	0	1	1	-139.523
N14_022	0.3189	0.708	0	1	110.223	1	1	1	-131.852	1	0.25	0.722	81.2272	0.867	0.854	0.25	-134.29	0.854	1	1	-216.874
N14_023	0.428097	0.271	1	0	93.3665	0.765	0	0.879	-77.0083	0.765	0	0	37.8918	0.7	1	0	-120.011	1	0.913	0	-230.019
N14_024	0.502208	0.958	0	1	132.055	0.324	0	1	-48.7271	0.324	1	0	49.2471	0.867	0.188	1	-130.62	0.188	1	0	-94.2576
N14_025	0.341206	1	0.114	1	140.101	0	1	1	-78.5499	0	1	0	36.9902	0.9	0.042	1	-116.857	0.042	1	1	-109.442
N14_026	0.454343	0	1	0.714	85.1923	1	1	0	-95.3347	1	0	0	50.8896	0	0.667	0	-38.0814	0.667	0	1	-132.455
N14_027	0.559227	1	0.829	1	189.953	0	0.857	0.97	-74.2681	0	1	1	65.2517	0.733	0.229	0.977	-110.066	0.229	0.957	0.857	-132.419
N14_028	0.388962	0	1	1	97.6371	0	0.571	1	-51.7343	0	1	0.389	51.6351	1	0.781	0.091	-110.018	0.781	1	0.571	-223.467
N14_030	0.424474	0.896	0.829	0	155.679	1	0.143	0.333	-73.1771	1	1	1	116.141	0.2	0.667	0.886	-76.565	0.667	0.043	0.143	-36.951
N14_031	0.324749	1	0	1	132.956	1	1	0.03	-98.1404	1	1	0.056	87.437	0	0.25	1	-43.7594	0.25	0	1	-34.5428
N16		chr01_3-7Mbp	chr03_8-12Mbp	chr02_33-36Mbp		chr01_33-37Mbp	chr03_34-36Mbp	chr07_18-22Mbp		chr12_4-8Mbp	chr06_8-12Mbp	chr02_6-10Mbp		chr03_25-29Mbp	chr06_26-30Mbp	chr01_5-9Mbp		chr03_26-29Mbp	chr10_19-23Mbp	chr04_28-32Mbp
N16_001	0.604631	0.565	0	1	52.0829	1	1	0.048	-48.448	0	1	0	23.9395	0.333	0.44	0.133	-54.4263	0.357	0.571	0	-78.0359
N16_002	0.740032	0	0.625	0	13.059	0.233	0.25	0	-14.381	0	0.286	0.025	9.16849	0.5	0.34	0.117	-49.2156	0.5	0.5	0.205	-96.257
N16_003	0.580932	1	0	0	48.7417	1	0	1	-44.5436	1	0.143	0	31.4719	0.533	0	0.867	-49.712	0.5	0.619	0	-55.673
N16_004	0.659843	1	0	0	48.7417	0.333	1	0	-25.0276	0.286	0.214	0.3	20.703	1	0.48	1	-118.4	1	0.429	0	-110.922
N16_005	0.542947	0.261	0	1	30.5787	1	1	0	-46.6613	0	0.643	0	22.3277	1	0	0.733	-99.1478	1	0	0	-121.805
N16_006	0.554956	1	0	0.929	69.4671	0	1	0	-24.4123	1	1	0.25	55.2793	0	0.36	1	-43.2222	0	0.857	0.182	-46.2634
N16_007	0.580938	0.739	0.75	0	55.7063	1	1	0	-46.6613	0	1	0	23.9395	0	1	0.3	-43.6934	0	0.357	0	5.4646
N16_008	0.519391	0.739	0.75	0	55.7063	1	1	0	-46.6613	0	1	0	23.9395	0	1	0.267	-42.9578	0	0.333	0	12.1539
N16_010	0.504213	0.913	0.188	1	74.3443	0	0	0	0	0	1	0.1	25.7544	0.333	0.44	1	-83.3247	0.357	0.857	0.727	-136.909
N16_011	0.729846	0.522	0.156	0.143	23.6038	0.6	1	0	-39.0808	0.429	0.107	0.175	17.3035	0.5	0.04	0.7	-63.016	0.5	0.381	0.159	-82.6524
N16_012	0.537081	0.522	0.188	0	34.7106	0	1	1	-46.7069	1	0	0	27.0448	0	0.8	0.533	-50.4973	0	0.762	0.409	-51.1363
N16_013	0.600224	1	0	0	48.7417	1	0	0	-22.249	0	1	0.275	32.7696	0	0	1	-31.8315	0	0	0	11.7025
N16_015	0.465489	0	0.406	1	30.5457	0	0.083	0	-1.35035	1	0	0	27.0448	1	0.52	0	-99.5319	1	0.429	1	-176.022
N16_016	0.441643	0	0.75	0	16.2872	0	0	0.524	-12.769	0.571	1	0.35	47.1738	1	0.92	0	-109.566	1	0	0	-115.55
N16_017	0.520721	1	0.75	1	86.2849	1	0.458	1	-56.0746	0	1	0.2	27.0967	0	0.6	1	-53.5457	0	0.81	0.5	-43.2027
N16_018	0.619375	0	0.375	0	6.9739	1	0	0	-22.249	0	1	0.175	29.0375	0.067	1	0	-35.8794	0	0	1	-33.901
N16_019	0.36957	1	0.75	0	65.0289	0	0.917	1	-45.3565	1	0	0.15	31.6957	0.933	0.94	1	-137.397	1	0.429	0	-116.834
N16_020	0.519347	0.957	0	0.214	51.4404	0.333	0	1	-22.9099	0	1	0	23.9395	0.367	0	0.9	-59.584	0.321	0	0.182	-31.0765
N16_021	0.279015	0.826	0.312	0	49.0436	0.333	1	1	-47.3222	1	1	0.325	58.1573	0.7	0.68	0.333	-73.2297	0.679	1	1	-120.875
N16_022	0.657233	0.217	0.312	1	41.0142	0.4	0	0	-2.86137	0	0.643	0	22.3277	0	1	0.017	-35.0792	0	0.429	0.864	-50.3365
N16_023	0.524076	1	0	0.214	52.9161	0.4	0	0	-2.86137	0.786	1	0	44.8154	0.933	1	0.967	-139.938	1	0.381	0	-109.013
N16_024	0.519856	1	0	0	48.7417	0.4	0	0	-2.86137	0.786	1	0	44.8154	0.933	1	0.967	-139.938	1	0.381	0	-109.013
N16_025	0.621751	0	0	1	21.2561	1	1	0	-46.6613	0	1	0.4	31.9198	0	0.76	0	-30.4737	0	0.19	0	5.09288
N16_026	0.466821	1	0.562	0	58.1454	1	1	0	-46.6613	0	1	0.25	27.2689	0	0.7	1	-48.9417	0	0.714	0.545	-31.9544
N16_027	0.400878	0.478	0.75	0.429	48.9461	1	0	1	-44.5436	1	0	0	27.0448	0	0	0.067	-0.734804	0	1	0.409	-66.2487
N16_029	0.550737	1	0.812	0.786	83.6916	0	1	1	-46.7069	0.5	0	0	12.3999	1	1	0.833	-134.213	1	0.667	0.273	-132.324
N16_030	0.435023	0	0.5	1	32.9472	1	0	0.952	-42.7569	1	0.857	0	50.4626	0	0.6	0	-21.7141	0	1	0.5	-67.7666
N16_031	0.45203	0	0.75	1	37.5433	1	0	0.952	-42.7569	1	0.214	0	34.889	0	0.6	0	-21.7141	0	1	0.5	-67.7666
N16_032	0.420495	0	0.562	0	9.40371	0	0	0	0	1	1	0.275	59.3796	1	0.48	0	-86.5688	1	0	0.773	-142.312
N16_033	0.407099	1	0.75	0	65.0289	1	0.083	1	-45.8939	1	0.571	0	47.396	0.8	0.4	1	-114.981	0.857	0.429	0.682	-161.133
N16_034	0.488178	1	0.75	1	86.2849	0.867	1	0	-42.586	1	0	0.275	35.3151	0.333	0.48	1	-95.8119	0.357	0.476	0	-92.1205
N16_035	0.489547	1	0.75	1	86.2849	1	0	1	-44.5436	1	0.071	0	30.4618	1	0	1	-107.658	1	0	0.5	-131.079
N16_036	0.493685	1	0.75	1	86.2849	1	0	1	-44.5436	1	0.071	0	30.4618	1	0	1	-107.658	1	0	0.5	-131.079
N16_037	0.489237	0	0.75	1	37.5433	1	0	0	-22.249	1	0.214	0	34.889	0.6	0.08	0	-28.1247	0.571	0.762	0	-69.0261
N16_039	0.429502	0	0	1	21.2561	0	0	0.048	-1.78663	1	0.786	0.325	52.3937	1	0.92	0	-109.576	1	0.238	0	-125.433
N16_040	0.526825	1	0.75	1	86.2849	1	0	1	-44.5436	0.214	1	0.25	37.5839	0	0.6	1	-53.5457	0	1	0.5	-56.0641
N16_042	0.447334	0	0.75	0	16.2872	1	0	1	-44.5436	0	1	0.325	32.2648	0.5	0.52	0	-43.3423	0.464	0.571	0	-66.8372
N16_044	0.483062	0	0.75	1	37.5433	0.6	0	0	-19.3876	1	0	0	27.0448	0.933	0.4	0	-94.2149	0.929	0.571	1	-206.312
N17		chr01_3-7Mbp	chr06_26-29Mbp	chr06_11-15Mbp		chr04_30-34Mbp	chr04_20-24Mbp	chr07_27-30Mbp		chr04_28-32Mbp	chr07_0-3Mbp	chr09_17-21Mbp		chr03_25-29Mbp	chr01_5-9Mbp	chr11_19-23Mbp		chr04_30-34Mbp	chr03_27-29Mbp	chr02_28-32Mbp
N17_001	0.441596	1	0	0	100.57	0	0.37	0	-22.4219	0	1	1	70.7871	0.189	1	0.036	-58.5076	0	0	0.875	18.6385
N17_002	0.484613	1	1	0	157.678	0	0.407	0.048	-6.83241	0	0	1	32.0471	1	1	1	-170.22	0	1	1	-105.517
N17_003	0.458525	0.192	0	1	51.4934	1	1	0	-136.301	1	0	1	90.1259	0	0	1	-35.2885	1	0	1	-118.518
N17_004	0.398699	0	1	0.286	69.5524	1	0	1	-141.457	0.932	0.519	0	63.4162	1	0	0	-79.8532	1	1	1	-182.928
N17_005	0.460577	0.75	0	1	106.334	0.955	0.019	0	-99.7269	0.75	0	0	46.3052	0	0.938	0	-51.5627	0.955	0	1	-48.9989
N17_006	0.572326	0	0.808	0	51.5745	0	0	1	-42.0329	0	0	0	0	0.568	0	0.464	-84.7716	0	0.913	0	-90.9089
N17_007	0.784932	0.404	0.077	0	45.297	0.42	0.352	0.119	-63.6408	0.443	0.37	0.263	49.9374	0.338	0.354	0.607	-64.2016	0.42	0.37	0.208	-33.4277
N17_008	0.606866	1	0.077	0.857	135.324	0	1	0	-36.8773	0	1	0	38.74	0.973	1	0	-131.965	0	0.957	0.75	-70.722
N17_009	0.420359	0	0.808	1	83.7246	1	0	1	-141.457	0.841	0	1	80.3621	0	0	1	-35.2885	1	0	0	-74.9644
N17_010	0.494036	1	0	0	100.57	0	1	1	-78.9101	0.205	0.074	0	16.2041	0.649	1	0.071	-103.62	0	0.435	0	-19.6328
N17_011	0.442673	1	0	1	132.72	0.943	0	0	-98.739	0.75	1	0.421	97.1491	1	1	1	-170.22	0.943	1	0.25	-131.125
N17_012	0.513928	1	0.038	1	136.393	0.932	1	0	-135.242	1	1	1	128.866	0	1	1	-90.3668	0.932	0	0.042	-28.201
N17_013	0.476474	0.192	0	1	51.4934	0	0	1	-42.0329	0	1	1	70.7871	0	0	1	-35.2885	0	0	0.917	-60.5447
N17_014	0.596637	1	0.038	0	104.243	1	0	1	-141.457	0.864	1	0	87.5205	1	1	1	-170.22	1	1	0	-115.525
N17_015	0.469274	0.933	0.962	1	181.401	0	0.37	1	-57.9567	0	1	1	70.7871	0	0.719	1	-80.7611	0	0	1	-26.0024
N17_016	0.451861	0.202	1	1	101.95	1	1	1	-178.334	1	0	0	58.0787	0.946	0.542	1	-132.152	1	1	1	-183.182
N17_017	0.330455	0.808	0	0.5	104.055	1	0	0.238	-107.971	1	1	0.737	123.292	0	0.542	1	-78.4867	1	0	0	-58.0508
N17_018	0.312877	1	0	1	132.72	1	1	0.143	-140.264	1	1	0.158	104	0	1	1	-90.3668	1	0	0	-29.7122
N17_019	0.404789	1	1	1	189.828	0.227	1	1	-96.6777	0.023	1	1	70.4325	1	1	0.411	-151.34	0.227	1	0.167	-75.1954
N17_020	0.391358	0	0.846	1	83.1104	1	0.37	1	-157.381	0.864	1	1	119.568	1	0.146	0	-85.7638	1	1	0	-140.817
N17_021	0.436777	0.279	0.365	0.536	61.4776	0.455	0.574	0	-63.5095	0.455	0.037	0.5	42.2806	0.419	0.26	0.5	-67.2254	0.455	0.435	0.396	-84.6144
N17_022	0.433376	1	0	0	100.57	1	1	0	-136.301	1	1	0	96.8187	1	1	1	-170.22	1	1	0	-115.525
N17_023	0.512367	1	0.115	0	103.927	0.045	1	1	-77.1638	0	0.111	0	7.04039	0.108	1	1	-90.9193	0.045	0	1	-18.1632
N17_024	0.588777	1	0.923	0	154.41	0	0	1	-42.0329	0	0	0.368	12.8506	0	1	0.036	-54.4075	0	0	0.542	14.8693
N17_025	0.562858	0.904	1	1	187.775	0.795	0.815	0.952	-146.22	0.977	1	1	129.22	1	0.562	0	-120.832	0.795	1	1	-135.125
N17_026	0.512304	0	0.115	1	35.5068	0	0	0.81	-23.7648	0	0.426	0	17.6749	1	0	1	-115.142	0	1	1	-150.769
N17_027	0.466936	0.808	0.192	1	118.91	1	0	0	-99.4238	1	0	0	58.0787	1	1	0.036	-134.261	1	1	0	-95.8579
N17_028	0.620967	0.519	0.096	0.714	66.2502	0	0	1	-42.0329	0	0	1	32.0471	0	0.146	0	-11.6924	0	0	1	-41.6088
N17_029	0.448053	1	1	0.214	166.404	1	1	0	-136.301	1	1	1	128.866	0	1	0	-55.0783	1	0	0	-8.30964
N17_030	0.392569	0.769	0	1	110.201	0.955	0	1	-140.25	0.75	0.963	0	82.7999	0	0.854	0.75	-77.851	0.955	0	1	-62.2539
N17_031	0.684283	1	0.231	0	109.06	0	0.963	0.881	-68.0553	0	0	1	32.0471	0	1	0	-55.0783	0	0	0	45.2522
N17_032	0.302523	1	1	1	189.828	1	1	0.714	-171.564	1	0.37	0	79.5395	0	1	1	-90.3668	1	0	1	-73.2656
N17_033	0.505737	0.596	1	0	113.168	1	0	0.333	-121.655	0.841	0	0.579	68.2582	0.892	0.229	0	-95.0055	1	1	1	-180.321
N17_034	0.544827	0.423	0.577	1	103.061	1	1	0	-136.301	1	0.037	0.421	72.4279	1	0.042	0	-83.1754	1	1	1	-184.169
N17_035	0.45112	1	0.846	1	183.681	0	0.963	1	-75.4131	0	0.074	1	36.3423	0	1	1	-90.3668	0	0	0	23.8497
N17_036	0.511002	1	0	1	132.72	0	0	0.762	-24.4616	0	0.148	1	41.2351	1	1	1	-170.22	0	1	0	-61.9633
N17_037	0.383148	0.692	1	1	165.542	0.886	1	1	-173.547	1	1	0	96.8187	0.595	0.979	1	-160.688	0.886	0.957	0	-116.561
N17_038	0.552668	0.173	0	1	52.2899	1	1	1	-178.334	1	1	1	128.866	0.419	0	1	-74.6483	1	0.5	0	-124.895
N17_039	0.460708	0.721	0	1	101.405	1	0.593	0	-117.424	1	0	1	90.1259	0	0.906	1	-84.1754	1	0	0	-35.5524
N17_040	0.465561	0.904	1	1	187.775	0	0.963	1	-75.4131	0	0.074	1	36.3423	0	0.729	1	-79.6541	0	0	0	18.0099
N17_041	0.838025	1	0	0	100.57	0.057	0.648	0.19	-50.3274	0.011	0.037	0	2.06804	0	0.771	0.089	-50.0121	0.057	0	0	31.5614
N17_042	0.49637	1	1	1	189.828	0	0	0.595	-26.2414	0	0.926	0	34.4449	0	1	0.982	-90.7022	0	0	1	-18.8361
N17_043	0.305727	1	1	1	189.828	0.773	1	1	-160.566	0.977	1	1	129.22	0	1	1	-90.3668	0.773	0	0.958	-56.101
N17_044	0.300179	1	1	1	189.828	0.886	0.704	1	-160.556	0.989	1	0.5	117.351	0	1	1	-90.3668	0.886	0	0.5	-41.6939
N17_045	0.497209	0.808	1	0	138.334	1	0	1	-141.457	0.795	0	0.421	58.2736	0	1	0	-55.0783	1	0	1	-51.8631
N17_046	0.987645	0	0	0	0	0	0.037	0	-3.25784	0	0	0	0	0.027	0	0	-2.56604	0	0	0	1.01956
N17_047	0.390258	0	1	0	57.1076	0.477	1	1	-128.48	0.682	1	0	92.5439	0.838	0	1	-93.2259	0.477	0.739	1	-115.79
N17_048	0.441117	0.885	1	0.286	166.813	0	1	1	-78.9101	0.159	0	0	9.76376	1	0.812	1	-163.68	0	1	1	-111.237
N17_049	0.460738	0	0	0	0	0.886	1	0	-131.515	0.977	0.815	0.289	103.382	1	0	1	-115.142	0.886	1	1	-198.078
N17_050	0.4806	0	0.231	1	40.64	0.773	0	0	-81.6562	0.955	0.389	0.895	91.3674	1	0	1	-115.142	0.773	1	1	-184.741
N17_051	0.430027	0.231	0	1	54.6694	0	0.519	1	-68.4165	0	1	0.105	45.2853	0.892	0	0	-79.3006	0	1	0	-93.6456
N17_052	0.498025	1	0	0.5	120.435	0.023	0	1	-40.99	0	0.037	0	2.24536	0.892	1	0	-134.379	0.023	1	0	-51.2681
N17_053	0.404582	0.192	0.846	1	95.7005	1	1	1	-178.334	1	1	0	96.8187	1	0.542	0	-95.9844	1	1	0.083	-121.529
N17_054	0.453397	1	1	1	189.828	1	0	0	-99.4238	0.795	0.333	0.421	78.2701	0.892	1	1	-169.667	1	1	0.667	-151.088
N17_055	0.455344	0.885	1	0	154.368	0.523	0	1	-96.992	0.727	1	0	94.9635	1	0.542	1	-155.932	0.523	1	0	-87.0584
N17_056	0.564364	0	0.192	0	5.53308	0	1	1	-78.9101	0.045	0.37	0.105	10.2527	1	0	0	-79.8532	0	1	0	-85.813
N17_057	0.578006	0.769	0	0	78.0509	0.773	0	0.429	-109.004	0.773	0.074	0.263	56.3932	0.081	1	1	-94.3647	0.773	0	0	-3.3928
N17_058	0.433478	1	0.769	1	181.338	0.932	1	0.333	-148.071	1	1	1	128.866	0	1	0	-55.0783	0.932	0	0	0.198489
N17_059	0.519151	1	0.154	0	106.717	0.114	0	0	-4.78656	0	1	1	70.7871	0.892	1	1	-169.667	0.114	1	0	-76.049
N17_060	0.414625	0	0.885	0	53.6345	1	1	1	-178.334	1	1	0	96.8187	0.973	0	1	-118.587	1	1	1	-205.434
N17_061	0.733579	0	0.731	0.714	65.1719	0	0	1	-42.0329	0	0.222	0	13.5232	0.081	0	0.054	-7.45593	0	0	0	7.1239
N17_062	0.492383	0	0	1	32.1501	0	1	0.524	-63.0164	0	1	0.053	42.2423	0.459	0.021	0	-35.8388	0	0.435	0	-41.2987
N17_063	0.356352	0.596	1	0	113.168	0.045	1	0.286	-44.8531	0.25	1	1	82.5606	0	0.229	1	-50.9934	0.045	0	1	-55.8976
N17_064	0.224436	0.462	0.5	0.5	87.6826	0.216	0.537	0.595	-59.03	0.193	0.407	0.763	57.6179	0.865	0.573	0.232	-109.109	0.216	0.913	0.917	-110.993
N17_065	0.461396	1	0	0	100.57	1	0.037	0.143	-114.046	1	1	0	96.8187	0	1	1	-90.3668	1	0	0	-29.7122
N17_066	0.371011	1	0	1	132.72	1	1	0	-136.301	1	0.333	0	77.4238	0.108	1	1	-104.166	1	0.174	0.958	-89.6368
N17_067	0.336805	1	0.115	1	136.077	1	0.815	0.238	-136.318	1	1	0	96.8187	1	1	1	-170.22	1	1	0.333	-135.316
N17_068	0.528513	1	0	1	132.72	1	1	0.238	-144.849	1	0	1	90.1259	0	1	0.107	-59.547	1	0	0	-12.5444
N17_069	0.477738	1	0	0	100.57	0	0	1	-42.0329	0	0	1	32.0471	0	0.979	0	-54.3427	0	0	0	48.8362
N17_070	0.416789	1	0.827	1	185.69	0	0.741	1	-68.094	0	0	0	0	0	0.917	1	-86.1157	0	0	0	28.9168
N17_071	0.736586	1	1	1	189.828	0	0	0	0	0	0.778	0.421	37.3207	0.811	0.875	0	-101.461	0	0.696	0.167	10.3987
N17_072	0.426645	1	1	1	189.828	0	0	0	0	0	1	0.105	45.2853	0	1	1	-90.3668	0	0	0	23.8497
N17_073	0.335601	1	0.327	0	114.122	0	0	0.048	-5.34199	0	1	1	70.7871	1	1	1	-170.22	0	1	0.083	-74.2737
N17_074	0.536362	1	1	0	157.678	1	0	0	-99.4238	1	0	0.737	84.5521	0	0.875	1	-85.0353	1	0	0	-26.6011
N17_075	0.400824	0	0	1	32.1501	1	0.444	0.762	-140.669	1	0	1	90.1259	0	0	1	-35.2885	1	0	0	-74.9644
N17_076	0.526473	0.808	1	0.714	158.04	0	0	1	-42.0329	0	1	0	38.74	0.027	1	1	-86.9214	0	0	0	24.953
N17_077	0.466857	1	1	1	189.828	0	1	0.619	-70.0347	0.136	0.074	1	45.6405	0	1	0.179	-57.5507	0	0	1	1.46441
N17_078	0.470026	1	1	1	189.828	0.023	0.963	0.048	-37.6794	0	1	0	38.74	0	1	1	-90.3668	0.023	0	1	-22.5785
N17_079	0.444822	1	0.769	1	183.605	0.591	0	1	-103.951	0.795	1	0	93.4094	1	1	1	-170.22	0.591	1	1	-121.469
N17_080	0.510689	1	1	0	157.678	0.205	0.593	0.238	-41.015	0	1	1	70.7871	0.108	1	1	-90.9193	0.205	0	1	-28.217
N17_081	0.519857	1	1	0	157.678	1	0.63	1	-162.41	1	0	0	58.0787	0.189	1	0.25	-89.822	1	0.304	0	-68.807
N17_082	0.782022	0.49	0.769	0	83.3944	0	0	0	0	0	0	0	0	0.027	0.49	0	-27.5212	0	0	0	25.1165
N17_083	0.513192	1	0.538	1	157.558	0.068	0	0.762	-34.5444	0	1	0	38.74	1	1	0	-134.931	0.068	1	0	-49.0689
N17_084	0.56768	0.192	0.808	0	65.756	0	0	0	0	0	1	0	38.74	0.595	0.542	0	-87.1874	0	0.957	0	-73.4137
N17_085	0.332312	1	0.462	1	158.409	0.886	1	1	-169.45	0.989	1	0.763	122.673	0.459	1	1	-128.52	0.886	0.478	0.646	-92.1435
N17_086	0.510518	0.769	1	1	167.309	0.977	0.222	0	-112.444	1	0.074	1	94.421	0	1	0	-55.0783	0.977	0	1	-48.9884
N17_087	0.452041	0.942	0	1	132.971	0	0	0	0	0	1	0.421	50.8438	0	0.875	0.036	-51.2113	0	0	0.375	24.022
N17_088	0.440754	0.635	0.885	1	156.087	0.318	1	1	-108.824	0.523	0.074	1	72.3171	1	1	1	-170.22	0.318	1	1	-114.24
N17_089	0.593744	1	0.481	0.929	154.207	0.886	0	0.452	-112.667	1	0.37	0.895	105.964	0.568	0.958	0.875	-151.76	0.886	0.913	1	-153.3
N17_090	0.743283	0	0.115	0	3.47313	0	0	0.238	-8.54754	0	0	0.789	25.5443	1	0	0.143	-84.5944	0	1	0	-94.5552
N17_091	0.460507	0	0	0	0	1	0.963	1	-174.837	0.841	0.037	0	50.5603	0.108	0	0	-0.552566	1	0	1	-89.2827
N17_092	0.517828	1	1	0	157.678	1	0	0.524	-115.58	1	0	0	58.0787	0.108	1	0	-55.6308	1	0	0	-0.477055
N17_093	0.494374	0.923	0.962	1	181.549	0	0.963	0	-33.3802	0	0.815	0	38.3163	0.135	0.583	1	-92.5247	0	0.217	0.042	-30.7785
N17_094	0.36892	1	0.731	1	178.187	1	0	1	-141.457	1	1	0	96.8187	1	1	1	-170.22	1	1	0	-115.525
N17_095	0.53683	0	0	1	32.1501	1	0.63	1	-162.41	1	0.926	1	124.571	0.946	0.062	0.054	-85.9547	1	1	0.625	-174.795
N17_096	0.478505	0.317	0.808	0	79.5569	1	1	0	-136.301	1	1	1	128.866	0	0.312	0	-9.82878	1	0	0	-37.1954
N17_097	0.686941	0.904	0	0	87.8733	0.955	0.593	0	-116.218	0.761	0.352	0.895	83.0715	0	1	1	-90.3668	0.955	0	0	-28.3311
N17_098	0.454038	0.615	1	0.464	143.202	0.341	0	1	-72.9703	0.545	1	0	77.6675	0.568	1	1	-158.812	0.341	0.913	0.458	-89.3116
N17_099	0.550476	0.385	0	1	88.0131	1	1	0	-136.301	1	0.741	0	96.2581	0	0.417	0	-35.6249	1	0	0	-30.3402
N17_100	0.425901	1	0.808	1	184.295	1	1	0	-136.301	1	0	1	90.1259	0.541	1	0.964	-155.538	1	0.87	0.833	-152.198
N17_101	0.556374	1	0	0	100.57	0	0.037	0	-3.49705	0.159	0.519	1	51.8208	1	0.979	1	-169.484	0	1	0	-58.3794
N17_102	0.544665	1	0	0.786	123.994	0	0	0	0	0	1	0	38.74	0.459	1	0.946	-103.485	0	0.13	1	-18.2709
N17_103	0.555544	0.019	0	0	0.0937322	0	0.185	1	-50.5632	0	0	0	0	0.838	0.354	1	-105.968	0	0.739	0	-51.4471
N17_104	0.305116	0	1	1	89.2577	1	1	0.976	-175.663	1	0.778	0	83.2956	0.027	0	1	-36.0045	1	0	0	-72.1095
N17_105	0.480444	0.212	0	1	52.5072	0.886	0.037	0.952	-138.619	1	1	0.789	122.363	1	0.146	0.964	-121.723	0.886	1	0	-154.231
N17_106	0.572148	0.635	0.192	1	107.869	0	0.685	1	-68.4334	0	1	0	38.74	0	1	0	-55.0783	0	0	0	45.2522
N17_107	0.553508	1	0	0	100.57	0	0	0.81	-23.7648	0	1	0	38.74	0	0.917	1	-86.1157	0	0	0	28.9168
N17_108	0.387678	1	0.846	0	151.53	1	1	1	-178.334	1	0.815	0.158	94.6848	0	1	0.464	-71.4042	1	0	0	-7.83409
N17_109	0.539796	1	1	1	189.828	0	0	0.857	-30.9073	0	0.074	0.211	14.2215	1	1	1	-170.22	0	1	0	-61.9633
N17_110	0.539897	1	1	1	189.828	0	0	0.857	-30.9073	0	0.074	0.211	14.2215	1	1	1	-170.22	0	1	0	-61.9633
N17_112	0.733545	0.827	0	0	80.4304	0.023	0.056	0	-7.39618	0.023	0.037	0	0.0252351	0.27	0.833	1	-104.224	0.023	0.348	0	14.0947
N17_113	0.475326	0.808	1	1	177.238	1	1	1	-178.334	1	1	1	128.866	1	0.458	0	-118.8	1	1	0.458	-132.3
N17_114	0.63232	0	0	0	0	0	0	1	-42.0329	0	1	0	38.74	0	0	0.821	-32.8161	0	0	0	-21.1682
N17_115	0.517553	1	0	0	100.57	1	0.815	1	-169.804	1	0.185	0.737	95.8876	0	1	0.179	-57.5507	1	0	0.083	-20.8544
N17_116	0.443906	0.615	0	0	71.9479	1	1	0	-136.301	1	1	0	96.8187	0	1	0.964	-91.0375	1	0	0	-27.9769
N17_117	0.604929	0.019	0.808	0	51.779	1	1	0	-136.301	1	0.741	0.632	115.455	0.541	0.25	1	-102.247	1	0.87	0	-143.6
N17_118	0.463853	1	0	0	100.57	0	1	1	-78.9101	0	0	0	0	1	1	0	-134.931	0	1	1	-84.1143
N17_119	0.426595	1	1	1	189.828	1	0.259	0.048	-111.663	1	1	0.579	116.762	0.108	1	0	-55.6308	1	0	0	-0.477055
N17_120	0.530611	0.865	0	1	114.492	0.227	0	0	-24.4743	0.136	0.981	0	45.4464	0	1	1	-90.3668	0.227	0	1	-38.6675
N17_121	0.433816	1	0	1	132.72	1	0.63	1	-162.41	1	0	1	90.1259	0	1	1	-90.3668	1	0	0	-29.7122
N17_122	0.469336	1	0	1	132.72	0	1	0	-36.8773	0	1	0.447	51.0528	0	1	0	-55.0783	0	0	1	1.69877
N17_123	0.504295	0.192	1	1	101.848	1	0	0.952	-136.115	1	0	1	90.1259	0	0.542	1	-51.4197	1	0	0	-51.6928
N17_124	0.45196	1	0.038	0	104.243	0.75	0	1	-120.338	0.545	0.074	0.474	47.368	0.108	1	1	-90.9193	0.75	0	0	-13.3831
N17_125	0.345445	1	1	0	157.678	1	0.037	1	-144.954	1	0.037	0	60.3241	1	1	1	-170.22	1	1	0.583	-139.399
N17_126	0.694261	0.49	0	0.5	65.3967	0	0	0.5	-21.0164	0	0	0	0	0.243	0.479	0.5	-53.994	0	0.087	0.042	5.42798
N17_128	0.396282	0	1	1	89.2577	0.114	0.222	0.857	-43.3496	0.25	1	1	82.5606	1	0	1	-115.142	0.114	1	1	-160.658
N17_129	0.551205	0.192	0.885	0	73.0942	0.023	0.889	1	-73.0885	0.227	0	0	9.0229	0	0.021	0	-0.735552	0.023	0	0	-7.86153
N17_130	0.537681	1	0.038	0	101.658	1	0	0.81	-123.189	1	0	1	90.1259	0.892	1	0.036	-133.708	1	1	1	-147.244
N17_131	0.392932	0.769	1	1	173.193	1	0	0.238	-107.971	1	1	0.053	100.321	1	0.417	1	-151.577	1	1	1	-184.178
N17_132	0.419697	0	1	0.643	83.5965	0	1	0	-36.8773	0	0	0.395	12.7722	0.027	0.083	1	-42.1502	0	0.043	0	-31.7705
N17_133	0.362463	0.846	0.827	0.357	157.399	0.977	0	0.619	-124.784	0.932	0.833	0.447	106.221	0.865	0.656	1	-141.355	0.977	0.783	1	-135.753
N17_134	0.509956	0.077	1	0	59.4814	0.045	1	0.857	-68.9908	0.25	0.407	0	36.3359	0	0.396	0	-10.1853	0.045	0	0	19.9151
N17_135	0.418298	0	0.962	1	88.2844	0.5	0.963	1	-128.293	0.295	0	0.737	29.1259	1	0.188	0	-83.976	0.5	1	0	-126.666
N17_136	0.371809	1	0.846	1	183.681	0	1	0.238	-45.4248	0	0	1	32.0471	1	1	1	-170.22	0	1	0	-61.9633
N17_137	0.585602	1	0.038	0	104.243	0.114	0	1	-46.8194	0	0	1	32.0471	0.919	1	1	-168.547	0.114	1	0	-77.6842
N17_138	0.484955	0	0	1	32.1501	1	0.519	1	-155.078	1	0.963	0	94.5734	0	0.188	0	-4.12278	1	0	1	-92.3751
N17_139	0.40216	1	0.192	0	106.103	0.932	1	0.19	-153.51	1	0.259	1	105.567	0	1	0.25	-61.6834	0.932	0	1	-51.5434
N17_144	0.466872	0	0	1	32.1501	1	0.556	0.238	-137.089	1	1	0	96.8187	0.054	0	1	-34.4092	1	0	1	-116.395
N17_145	0.474633	1	0	1	132.72	0.955	0	0	-98.2175	0.75	1	0.711	107.121	1	1	1	-170.22	0.955	1	0.271	-133.757
N18		chr01_2-6Mbp	chr06_27-31Mbp	chr01_38-42Mbp		chr04_28-32Mbp	chr03_26-30Mbp	chr05_27-30Mbp		chr04_30-32Mbp	chr12_23-27Mbp	chr09_19-23Mbp		chr03_26-29Mbp	chr01_5-9Mbp	chr01_38-42Mbp		chr03_26-29Mbp	chr01_39-43Mbp	chr01_6-10Mbp
N18_001	0.193513	0.052	0.453	0	33.7271	0.649	0.891	0.625	-131.016	0.632	0.31	1	103.636	1	0	0	-93.9354	1	0	0	-161.187
N18_002	0.248077	1	0.156	1	120.203	0.085	0.036	0.896	-41.7716	0.105	1	1	108.631	0.012	0.491	1	-111.876	0.012	1	0.066	-96.0586
N18_003	0.707227	0.344	0.5	0.622	68.1854	0	0.955	0.438	-71.8578	0	0	0.8	32.0164	0.94	0.384	0.622	-161.321	0.94	0.78	0.237	-253.879
N18_004	0.415454	0.854	1	1	148.479	0.096	0.545	1	-57.6818	0	1	1	111.607	0.714	0.946	1	-196.087	0.714	1	0.737	-227.362
N18_005	0.730273	0	0.484	0.419	30.4991	0.191	0	0.5	-38.1139	0.237	0.207	0.767	79.1815	0	0	0.419	-28.3123	0	0.32	0	-40.7165
N18_006	0.615349	0	0	0.919	27.2806	0.021	0.255	0	-19.2493	0	0	0	0	0.024	0.196	0.919	-85.8959	0.024	1	0.474	-162.155
N18_007	0.604909	0	0	0	0	0.809	0.945	0.667	-136.772	1	0.655	1	158.683	0.929	0	0	-95.0455	0.929	0	0.079	-173.04
N18_008	0.401698	1	0	0.622	102.109	0.957	0	0.958	-106.009	1	0.81	0	111.654	0	1	0.622	-120.694	0	0.78	0.816	-156.129
N18_009	0.406893	1	1	1	156.017	0	1	0.5	-84.6029	0	1	0	56.621	1	1	1	-240.973	1	1	1	-353.434
N18_010	0.569076	0	1	0.892	63.8969	0.191	0	0	-11.4166	0	1	1	111.607	0	0	0.892	-62.0155	0	0.98	0	-106.744
N18_011	0.552015	0	0	0	0	0.128	1	0	-70.2373	0	1	0	56.621	1	0	0	-93.9354	1	0	0	-161.187
N18_012	0.656023	1	0.156	0.811	127.556	0.5	1	0.125	-102.792	0.5	0.241	0	44.2204	1	0.482	0.811	-197.502	1	0.54	0.053	-229.231
N18_013	0.471553	0.427	0.156	0.135	45.343	0.872	1	1	-159.377	1	0	1	117.996	1	0.777	0.135	-167.746	1	0.1	1	-272.022
N18_014	0.339475	0.188	1	0.973	74.511	0	0	1	-34.8922	0	1	1	111.607	0	0.232	0.973	-81.6603	0	1	0.526	-158.833
N18_015	0.489998	0	0	0	0	0	1	1	-95.8352	0	0.517	0	32.6142	1	0	0	-93.9354	1	0	0	-161.187
N18_016	0.4807	1	1	1	156.017	1	1	1	-168.671	1	1	0	119.63	1	0.607	1	-205.197	1	1	0.237	-272.518
N18_017	0.516294	0.5	0.25	0.459	56.9213	0	0.255	0.292	-8.32161	0	0.069	0.5	28.8627	0.333	0.5	0.459	-89.1256	0.333	0.5	0.5	-100.388
N18_018	0.400227	0.958	0.562	1	127.319	0	0.545	1	-67.273	0	1	1	111.607	0.56	0.411	1	-154.207	0.56	1	0	-167.465
N18_019	0.429475	0.292	0	0	18.9521	0.957	1	1	-166.976	1	1	1	174.617	1	0	0	-93.9354	1	0	0.184	-160.716
N18_020	0.848215	0	0.359	0	19.1977	0.489	0	0.458	-51.9173	0.5	0.259	0	46.3502	0	0	0	0	0	0	0	0
N18_021	0.39761	1	0	0.865	119.868	0.511	0.182	0	-53.0156	0.434	0	1	83.0567	0.071	0.536	0.865	-104	0.071	0.58	0.132	-60.7576
N18_022	0.469538	0.958	0	0.027	91.6756	1	0	0	-72.8357	1	0.897	0.233	127.523	0	0.464	0.027	-52.3344	0	0	0.263	-0.529004
N18_023	0.271482	1	0	0.081	90.133	0.234	1	1	-113.074	0.289	0.569	1	103.625	1	1	0.081	-177.44	1	0	1	-247.547
N18_024	0.433972	0	1	0.919	65.8844	0.564	0	1	-75.9572	0.5	0.897	0	81.5143	0	0	0.919	-63.5328	0	0.93	0	-97.5036
N18_025	0.518867	1	0.062	0.878	116.845	1	0	1	-107.728	1	0	1	117.996	0	0.67	0.878	-108.768	0	0.65	0.329	-85.68
N18_026	0.557098	0.521	0.5	1	85.6254	0	0.945	1	-92.1134	0	0.69	0	42.5358	0.929	0.036	1	-162.531	0.929	1	0	-284.307
N18_027	0.586159	1	0	1	117.414	0	0	0	0	0	1	1	111.607	0	1	1	-147.038	0	1	1	-192.247
N18_028	0.502641	0.042	1	0.703	55.6377	0	0.055	0	-3.7218	0	0.862	0.233	63.5375	0.071	0.589	0.703	-85.8186	0.071	0.84	1	-174.267
N18_029	0.538962	0	0	0	0	0.032	1	1	-97.4272	0	1	1	111.607	1	0	0	-93.9354	1	0	0	-161.187
N18_030	0.349349	0	1	0.378	53.9082	0	0.909	0	-57.1245	0	0.966	1	111.609	0.881	0	0.378	-117.879	0.881	0.22	0	-203.98
N18_031	0.77765	0.396	0	1	57.1761	0.085	0	0	-6.82558	0	0.5	0	28.3105	0	0.071	1	-70.4554	0	1	0.197	-117.699
N18_032	0.630966	0	0.156	0.622	18.4168	1	0	0	-72.8357	1	0	0	63.0093	0	0.161	0.622	-45.8742	0	0.78	0.237	-97.9735
N18_033	0.337389	1	0	0.054	89.273	1	0.018	1	-110.977	1	1	0.967	175.541	0.024	0.929	0.054	-73.0605	0.024	0	0.803	-60.55
N18_034	0.523256	1	0	1	117.414	0	0	0	0	0	0.138	0	4.67861	0	0.768	1	-125.694	0	1	0.474	-142.16
N18_035	0.4892	0	0	1	30.9322	0.17	0	0	-8.4802	0	1	0.417	80.3576	0	0	1	-64.1638	0	1	0	-110.198
N18_036	0.844504	0	0	0.378	13.7045	0.755	0	0	-58.9696	0.816	0	0	49.2339	0	0.054	0.378	-37.0055	0	0.22	0.158	-56.6876
N18_037	0.406207	1	1	1	156.017	0.394	1	1	-125.907	0.487	0	1	85.1159	1	1	1	-240.973	1	1	1	-353.434
N18_038	0.768644	0	1	0.5	54.0699	0.096	0	0	-5.70828	0	0.034	0	0.253549	0	0	0.5	-32.0819	0	0.5	0	-55.0989
N18_039	0.647747	0	0	1	30.9322	1	0.055	1	-111.45	1	0.466	0	84.1702	0.071	0	1	-63.0536	0.071	1	0.053	-100.23
N18_040	0.478577	0	0.969	0.919	64.8488	1	0	1	-107.728	1	1	0	119.63	0	0	0.919	-63.5328	0	1	0	-105.887
N18_041	0.538056	0	0.812	0.622	54.6303	0	0.882	0.208	-62.1861	0	0	1	54.9865	1	0	0.622	-131.756	1	0.78	0	-234.797
N18_042	0.402478	1	1	0.622	140.713	0.574	0	0.729	-67.7291	0.474	0	0.55	60.8673	0	0.625	0.622	-86.9347	0	0.78	0.263	-75.1834
N18_043	0.630379	0.062	0.422	0	16.964	0	0	0.5	-17.4461	0	0	0.267	18.7563	0	0.607	0	-41.6152	0	0.06	1	-108.39
N18_044	0.604079	0.458	0	0.919	76.7531	0.085	0	0.208	-13.461	0	1	0	56.621	0	0.946	0.919	-143.699	0	1	1	-192.6
N18_045	0.511617	1	0.031	1	118.449	0.191	0	0	-11.4166	0	0.621	0.133	44.9969	0	1	1	-147.038	0	1	1	-192.247
N18_046	0.508809	1	0	0	86.4813	0	1	0	-60.943	0	1	1	111.607	1	1	0	-176.809	1	0	1	-243.236
N18_047	0.56717	0	0.25	0.149	6.06696	0	0.273	0	-5.22372	0	0.69	1	97.5224	0.357	0	0.149	-20.828	0.357	0.05	0	-21.9753
N18_048	0.431369	1	1	0	125.085	1	0.927	0.042	-128.303	1	0	1	117.996	1	1	0	-176.809	1	0	1	-243.236
N18_049	0.54497	0	0	0.919	27.2806	0	0	1	-34.8922	0	0	1	54.9865	0	0	0.919	-63.5328	0	1	0	-105.887
N18_050	0.492466	0.719	0	1	91.8833	0.213	0	0	-12.6928	0.026	1	1	114.358	0	0.455	1	-98.451	0	1	0.342	-129.094
N18_051	0.608558	0	1	0	38.6038	1	0	1	-107.728	1	1	0	119.63	0	0	0	0	0	0	0	0
N18_052	0.616068	0	0.188	0	-0.398665	1	0	0	-72.8357	1	0	0	63.0093	0	0.339	0	-14.4393	0	0	0.5	-48.14
N18_053	0.607012	1	0	0	86.4813	0.319	0	0	-21.4977	0.395	0.155	1	68.9438	0	0.732	0	-64.0455	0	0	0.421	-16.9017
N18_054	0.417817	1	1	0.973	154.622	0.787	1	0	-121.086	0.974	0.069	0	60.4198	1	0.946	0.973	-233.778	1	1	0.921	-332.751
N18_055	0.386664	1	0	1	117.414	1	0	0.458	-83.1923	1	0.793	1	171.717	0	1	1	-147.038	0	1	1	-192.247
N18_056	0.550315	0	1	1	69.5361	0	1	0	-60.943	0	0	1	54.9865	1	0	1	-158.099	1	1	0	-271.385
N18_057	0.538089	0.542	0.062	0	39.7429	0.787	0.1	0.875	-105.65	0.974	0	0	60.2587	0	0.054	0	-2.70779	0	0	0	4.66383
N18_058	0.349109	0	1	0	38.6038	1	0.927	1	-163.409	1	1	0	119.63	1	0	0	-93.9354	1	0	0	-161.187
N18_059	0.44485	0.021	0.438	0.838	49.8354	1	0	1	-107.728	1	0	1	117.996	0	0	0.838	-56.6247	0	0.94	0	-100.652
N18_060	0.15112	1	1	0	125.085	0.574	0.727	1	-134.791	0.711	0.31	0	58.1356	0.643	1	0	-161.758	0.643	0	1	-234.455
N18_061	0.622264	0	0	1	30.9322	0.872	0	1	-98.4337	1	0.862	1	171.878	0	0	1	-64.1638	0	1	0	-110.198
N18_062	0.576324	1	0	1	117.414	0	0.964	0.583	-74.5843	0	0	1	54.9865	0.952	1	1	-240.293	0.952	0.88	1	-341.163
N18_063	0.554742	1	0	1	117.414	0	0	0	0	0	0.31	0	14.0851	0	1	1	-147.038	0	1	0.816	-192.718
N18_064	0.408147	0	0	0.378	15.3044	0.872	0.073	0	-70.5013	0.842	0	1	106.097	0.095	0	0.378	-27.7025	0.095	0.22	0	-31.7273
N18_065	0.747712	0.5	0.469	0	61.1755	0.053	0	0	-5.62002	0.066	0.017	0.5	33.0723	0	0.455	0	-35.8408	0	0	0.434	-27.1131
N18_066	0.543865	0	0.562	0	8.17545	1	0.136	0	-75.4476	1	0	1	117.996	0.179	0	0	-7.52551	0.179	0	0	-4.39051
N18_067	0.576747	0	0.031	0.297	13.2043	1	0	0.229	-83.8776	1	0.31	0	77.0945	0	0	0.297	-18.2332	0	0.16	0	-26.5239
N18_068	0.646583	0	0	0	0	0	1	0	-60.943	0	0.69	0	42.5358	1	0	0	-93.9354	1	0.26	0	-178.84
N18_069	0.412899	1	0.969	1	154.982	0	0.027	0.083	-3.74047	0	0.69	0.733	88.791	0.036	1	1	-146.482	0.036	1	1	-186.406
N18_070	0.475016	1	1	0.865	149.138	0	0.627	1	-66.8133	0	0.431	0.267	34.7624	0.667	1	0.865	-196.379	0.667	0.74	1	-252.766
N18_071	0.381816	0	1	0	38.6038	1	1	1	-168.671	1	1	0.967	171.725	1	0	0	-93.9354	1	0	0	-161.187
N18_072	0.638513	0.01	0.547	1	49.9853	0	0.2	0.75	-45.2928	0	0.655	0.1	43.8464	0.131	0.304	1	-92.8233	0.131	0.88	0.632	-184.294
N18_073	0.550281	0	0.438	0.5	45.8945	0.872	0.091	0	-67.36	1	0.862	0	116.891	0.119	0	0.5	-34.4813	0.119	0.6	0	-55.5303
N18_074	0.415142	0.979	0.984	0.838	150.369	1	0.009	0	-72.7577	1	1	1	174.617	0	0.714	0.838	-118.805	0	0.82	0.421	-100.306
N18_075	0.368379	0.146	0	1	38.471	1	1	1	-168.671	1	1	0	119.63	1	0.518	1	-194.902	1	1	0.947	-369.767
N18_076	0.503201	1	1	0	125.085	0.298	0.373	0.396	-43.5594	0.368	0.862	0	82.9369	0.488	1	0	-128.363	0.488	0	0.816	-136.901
N18_077	0.343575	1	1	0.784	147.406	1	0.873	1	-159.57	1	0.69	0	105.545	1	1	0.784	-224.682	1	0.87	1	-334.576
N18_078	0.500001	0	0	1	30.9322	0.362	1	1	-125.544	0.447	0.621	1	138.861	1	0	1	-158.099	1	1	0	-271.385
N18_079	0.394711	0	1	1	69.5361	0	0.127	1	-37.6557	0	1	1	111.607	0.167	0	1	-69.5985	0.167	1	0.053	-105.735
N18_080	0.443102	0.396	1	0.676	86.6693	0	0.764	0	-48.3467	0	0.379	1	72.7697	0.69	0	0.676	-114.316	0.69	0.44	0	-217.895
N18_081	0.819683	0	0.75	0	22.3014	0	0.009	0.5	-16.8129	0	0.034	0	0.0805517	0	0	0	0	0	0	0	0
N18_082	0.596731	0	0.438	0	30.4284	0.809	0	0.125	-64.4816	1	0.862	1	171.878	0	0	0	0	0	0	0	0
N18_083	0.58858	0.615	0.188	0.378	65.5114	0	0	0	0	0	0	0.867	50.3492	0	0.402	0.378	-56.3569	0	0.22	0.263	-51.6029
N18_084	0.552568	0	0	0	0	1	0.491	1	-154.184	1	0	0	63.0093	0.333	0.196	0	-68.7618	0.333	0	0.474	-170.576
N18_085	0.430463	0.021	1	0.27	46.897	1	1	0	-133.779	1	0.448	1	142.876	1	0	0.27	-109.369	1	0.44	0.079	-210.505
N18_086	0.449742	0	1	0.919	65.8844	0.213	0	0	-12.6928	0.026	1	1	114.358	0	0	0.919	-63.5328	0	0.77	0	-90.919
N18_087	0.494163	0	1	0.189	39.9818	1	0.364	0.583	-122.685	1	0	0	63.0093	0.167	0	0.189	-17.4671	0.167	0.46	0	-73.9089
N18_088	0.591361	0	0	1	30.9322	0.436	1	1	-129.319	0.487	0.862	0	84.0115	1	0	1	-158.099	1	1	0	-271.385
N18_089	0.465428	0.854	0	0	78.9426	0.936	0.955	0.5	-154.111	0.921	0	1	112.787	0.94	1	0	-175.609	0.94	0	1	-246.338
N18_090	0.479933	0.354	1	1	95.1702	1	1	1	-168.671	1	0	0	63.0093	1	0.018	1	-160.197	1	1	0.026	-276.912
N18_091	0.495045	0.146	0	1	38.471	0	0	0	0	0	0	1	54.9865	0	0	1	-64.1638	0	1	0	-110.198
N18_092	0.467026	0	0.625	1	59.0581	1	0	0.417	-91.476	1	1	0.033	120.96	0	0	1	-64.1638	0	1	0	-110.198
N18_093	0.480315	0.896	0	0.027	87.2753	0.894	1	0	-125.118	1	0	0	63.0093	1	0.357	0.027	-133.575	1	0	0	-140.007
N18_094	0.527261	0.208	0	1	52.4877	0.085	0	1	-41.7178	0	0	0.767	39.2874	0	0.429	1	-100.227	0	0.8	0.487	-136.697
N18_095	0.432321	0	0	0	0	0.904	0.482	0.479	-105.198	1	0.534	0.5	122.611	0.631	0	0	-50.324	0.631	0.26	0	-89.0078
N18_096	0.402418	0.021	1	1	66.3389	1	1	0	-133.779	1	1	0	119.63	1	0	1	-158.099	1	1	0	-271.385
N18_097	0.345717	1	0.438	1	147.842	0.872	0	0	-63.5415	1	1	0.267	128.362	0	1	1	-147.038	0	0.92	1	-182.83
N18_098	0.501252	0	0	0.378	8.93184	0	1	1	-95.8352	0	0.5	0	28.3105	1	0	0.378	-113.349	1	0.6	0	-198.686
N18_099	0.477895	0	0.188	1	30.5336	0.638	1	1	-146.053	0.789	0	0	49.2391	1	0	1	-158.099	1	0.98	0	-271.435
N18_100	0.467661	0	1	0	38.6038	0	0.155	1	-35.9653	0	0.448	0	19.5834	0.202	0	0	-12.7005	0.202	0	0	-9.00482
N18_101	0.542259	1	0	0	86.4813	0.809	0	0	-61.4192	1	0	0	63.0093	0	0.446	0	-43.1027	0	0	0	18.6916
N18_102	0.632258	1	0	0.649	99.5527	0.872	0	0.667	-81.673	1	1	1	174.617	0	1	0.649	-127.623	0	0.8	1	-174.74
N18_103	0.355272	1	1	0.514	141.189	0.277	0.727	0	-73.6967	0.342	1	1	137.912	0.643	1	0.514	-201.118	0.643	0.32	1	-298.646
N18_104	0.434583	1	0.969	0	124.05	0	0	0	0	0	0.586	0.833	87.5473	0	0.607	0	-47.0979	0	0	0.289	-2.84568
N18_105	0.491855	0.688	0.156	0	63.1505	0	0.945	1	-98.445	0	0.31	1	69.0716	0.929	1	0	-172.259	0.929	0	1	-244.989
N18_106	0.410919	1	0.781	0	119.439	0	1	1	-95.8352	0	0.862	0.633	95.2614	1	1	0	-176.809	1	0	1	-243.236
N18_107	0.458384	1	0.562	0.973	124.729	0	0.464	1	-58.2959	0	1	1	111.607	0.44	1	0.973	-170.427	0.44	1	1	-224.292
N18_108	0.300767	0.75	0.438	1	130.987	1	1	1	-168.671	1	0	1	117.996	1	1	1	-240.973	1	1	1	-353.434
N18_109	0.396257	0	1	0	38.6038	1	1	1	-168.671	1	0.103	0.3	84.6958	1	0	0	-93.9354	1	0	0	-161.187
N18_110	0.592542	0.792	0.562	0	105.859	0.053	0	0	-4.33017	0	0	0	0	0	0.982	0	-81.5246	0	0.18	0.816	-97.4573
N18_111	0.367966	1	1	1	156.017	1	0	0	-72.8357	1	0.069	0.267	76.8276	0	0.946	1	-140.425	0	1	0.737	-172.945
N18_112	0.451772	0.146	0.781	0.324	48.2111	0	0.255	1	-37.7915	0	0.69	0.733	88.791	0.333	0.125	0.324	-37.5814	0.333	0.56	0	-21.7442
N18_113	0.433658	0	1	1	69.5361	1	0	1	-107.728	1	0	1	117.996	0	0	1	-64.1638	0	1	0.184	-109.727
N18_114	0.32752	1	1	1	156.017	1	0	0	-72.8357	1	0	1	117.996	0	1	1	-147.038	0	1	0.816	-192.718
N18_115	0.411382	0	0.531	0.081	36.4662	0	1	1	-95.8352	0	1	0	56.621	1	0	0.081	-94.5663	1	0.18	0	-179.298
N18_116	0.419625	0.01	1	0.446	52.6495	0.191	0.418	0.479	-48.433	0	1	0	56.621	0.464	0.036	0.446	-69.1345	0.464	0.37	0.039	-110.098
N18_117	0.448968	0.021	1	0.041	36.8337	0.191	1	0.917	-108.963	0	0	1	54.9865	1	0.554	0.041	-130.811	1	0.12	0.974	-277.215
N18_118	0.578441	0	0.562	0	8.17545	0	1	1	-95.8352	0	0.931	1	111.446	1	0	0	-93.9354	1	0	0	-161.187
N18_119	0.456613	0.146	0	0.486	21.2726	0	0.127	0	-9.30767	0	0	0	0	0.012	0	0.486	-29.9169	0.012	0.49	0	-54.1347
N18_120	0.420595	1	1	0	125.085	1	1	0	-133.779	1	0	0	63.0093	1	1	0	-176.809	1	0	1	-243.236
N18_121	0.404477	0	0.438	1	61.3606	1	1	1	-168.671	1	0.862	0	116.891	1	0	1	-158.099	1	1	0.184	-270.914
N18_122	0.710332	0	0	0	0	0	0.745	1	-92.9359	0	1	0	56.621	0.667	0	0	-78.0131	0.667	0	0	-154.767
N18_123	0.509871	0	1	0.622	54.2316	1	0.927	0	-128.557	1	0.31	1	132.081	0.905	0	0.622	-130.397	0.905	0.78	0.053	-241.371
N18_124	0.381911	0	0.766	1	66.6414	1	0	0	-72.8357	1	0.966	1	174.254	0	0	1	-64.1638	0	1	0	-110.198
N18_125	0.441129	0.042	1	0	36.8741	0.936	1	0.542	-144.699	1	0	1	117.996	1	0.589	0	-134.934	1	0	1	-263.461
N18_126	0.393698	1	0.469	1	123.203	0	0	0.333	-16.7607	0	1	1	111.607	0	0.446	1	-107.266	0	1	0	-91.5063
N18_127	0.382755	0.25	1	0.203	67.6569	1	1	1	-168.671	1	0.69	0	105.545	1	0.768	0.203	-167.964	1	0.39	1	-297.348
N18_128	0.446535	0	0.812	1	69.9347	0.851	0	1	-100.064	0.974	0.138	0.567	93.5732	0	0	1	-64.1638	0	1	0	-110.198
N18_129	0.476392	0.083	0	0.459	19.5978	1	0	0	-72.8357	1	0	0	63.0093	0	0	0.459	-31.7664	0	0.63	0	-61.7698
N18_130	0.54813	0.229	0.25	0	14.0627	0	0.709	0.938	-70.9209	0	0.034	1	55.3495	0.929	0	0	-88.0987	0.929	0	0	-138.318
N18_131	0.39133	1	0.188	0.581	102.137	0.681	0.045	0.812	-78.5433	0.605	1	0.867	158.88	0.06	1	0.581	-117.435	0.06	0.75	1	-144.052
N18_132	0.481979	0	0	0.919	27.2806	1	0.627	0.5	-128.819	1	0.741	1	163.409	0.69	0.464	0.919	-169.379	0.69	1	0.868	-312.8
N18_133	0.594973	0	0	1	30.9322	0.638	0.055	1	-84.5629	0.553	0	0	53.6749	0.071	0	1	-63.0536	0.071	1	0	-98.517
N18_134	0.438186	1	1	1	156.017	0	0.882	0.958	-87.734	0	0.31	0.233	23.7405	1	1	1	-240.973	1	1	1	-353.434
N18_135	0.494373	0.458	1	0.243	83.6437	0	1	1	-95.8352	0	1	0.867	106.557	1	0	0.243	-106.612	1	0.34	0	-200.376
N18_136	0.435945	0.979	1	0	128.681	1	0.018	0.208	-78.0683	1	1	1	174.617	0.024	0.429	0	-45.1623	0.024	0	0.184	22.9599
N18_137	0.489335	0	0.625	0.243	46.321	0	0.236	0	-25.8791	0	1	1	111.607	0.19	0	0.243	-24.8189	0.19	0.12	0.132	-76.1558
N18_138	0.747144	1	0	0.257	96.9321	0	0.2	0.167	-20.078	0	1	0	56.621	0.095	0.446	0.257	-60.0804	0.095	0.13	0	0.945471
N18_139	0.405812	1	0.438	0	116.91	0.064	0.909	1	-96.6638	0	0.448	0	29.9824	0.881	0.518	0	-137.206	0.881	0	0.105	-154.958
N18_140	0.493745	0.354	1	1	95.1702	1	0.391	0	-94.0629	1	0.931	0	118.261	0.202	0.482	1	-108.409	0.202	1	0.895	-213.317
N18_141	0.804349	0	0.5	0	19.3019	0.149	0	0.458	-30.2855	0.184	0	0.083	19.7508	0	0	0	0	0	0	0	0
N18_142	0.418676	0	0	0.041	1.82584	0	0.691	1	-90.4069	0	1	0.133	61.2583	0.595	0	0.041	-74.4867	0.595	0	0	-150.839
N18_143	0.500597	0	0	1	30.9322	0	1	0.917	-97.5463	0	0	0.733	37.3424	1	0	1	-158.099	1	1	0	-271.385
N18_144	0.574022	0.979	1	1	159.613	0	0.236	0	-16.1541	0	0	1	54.9865	0	0.429	1	-108.286	0	1	0.184	-88.5803
N18_145	0.353813	0.854	1	1	149.672	0.851	0	1	-97.7184	1	0.759	1	163.699	0	0.321	1	-95.4107	0	1	0	-87.5371
N18_146	0.405755	0	1	0.432	53.0975	0	1	0	-60.943	0	0	1	54.9865	1	0.259	0.432	-144.853	1	0.26	0.566	-258.568
N18_147	0.366623	1	0	0	86.4813	0.191	1	0	-72.3596	0	0.086	1	58.8661	1	1	0	-176.809	1	0	1	-243.236
N18_148	0.480796	0.99	1	0.081	130.535	1	0.455	0	-116.697	1	0	1	117.996	0.286	0.714	0.081	-102.402	0.286	0	0.474	-140.675
N18_149	0.437678	0.292	0.844	1	95.8079	0.213	0	0	-12.6928	0.026	0.69	0	45.2865	0	0.804	1	-133.094	0	0.74	1	-189.144
N18_150	0.449697	0	1	1	69.5361	0	1	0.292	-66.3653	0	1	1	111.607	1	0.357	1	-175.024	1	1	0.526	-320.106
N18_151	0.457515	0.604	0.406	0.649	91.5149	0.67	0.464	0	-71.0464	0.592	0.19	0.1	38.0612	0.488	0.607	0.649	-141.56	0.488	0.45	0.526	-180.631
N18_152	0.629686	0	0.531	0.865	32.6339	0	0.909	1	-92.0167	0	1	0.617	87.7989	0.881	0	0.865	-151.6	0.881	0.96	0.184	-272.102
N18_153	0.573242	0.896	1	0	121.11	1	0.473	1	-146.863	1	0.862	0	116.891	0.619	1	0	-159.541	0.619	0	1	-233.72
N18_154	0.474391	0.042	0	1	29.2026	0.532	0.364	0	-73.6016	0.5	1	1	143.112	0.167	0.589	1	-115.961	0.167	1	1	-260.559
N18_155	0.355804	0	0.469	1	36.7215	0	0	1	-34.8922	0	1	0.767	101.952	0	0.304	1	-86.1613	0	1	0.632	-175.424
N18_156	0.638402	1	0	0.919	113.762	0	0.109	0.958	-39.6342	0	0.31	0	14.0851	0.143	0.446	0.919	-109.983	0.143	1	0	-81.5477
N18_157	0.431489	1	0.156	0.878	113.7	0	0.691	1	-67.602	0	1	0	56.621	0.881	1	0.878	-225.445	0.881	0.94	1	-306.99
N18_158	0.725241	0	0	0.203	5.51457	0	0.445	0.188	-29.8189	0	0.5	0.083	32.5216	0.5	0	0.203	-61.3024	0.5	0.13	0.066	-102.295
N18_159	0.695809	0	0.125	0.405	12.7535	0	0	0.854	-30.4258	0	0.897	0.767	92.2461	0	0	0.405	-22.0497	0	0.6	0	-41.5946
N18_160	0.626517	0	0	0.5	15.4661	0	1	0	-60.943	0	0.5	0	28.3105	1	0	0.5	-126.017	1	0.64	0	-225.921
N18_161	0.745363	0	0	0.041	1.82584	0.096	0.127	0	-14.5214	0	0	0	0	0.012	0	0.041	-0.435833	0.012	0	0	1.6028
N18_162	0.571521	0	0.969	1	68.5004	0	0	0.25	-6.07197	0	1	0	56.621	0	0	1	-64.1638	0	0.88	0	-95.4959
N18_163	0.373929	1	0.125	0.027	91.5009	1	0.027	1	-111.713	1	1	0.733	165.885	0.036	0.857	0.027	-63.3121	0.036	0	0.605	-31.8127
N18_164	0.998185	0	0	0	0	0	0	0	0	0	0	0	0	0	0	0	0	0	0	0	0
N18_165	0.536942	0	0.438	1	61.3606	0	0	1	-34.8922	0	0	0.3	19.9242	0	0	1	-64.1638	0	1	0	-110.198
N18_166	0.44083	0.729	0.328	0.838	103.859	0.628	0.136	0.125	-53.2519	0.618	0.069	0.333	78.5513	0.179	0.5	0.838	-97.9424	0.179	0.88	0.5	-133.127
N18_167	0.62761	1	0.438	0	116.91	0.787	0	1	-97.4159	0.842	1	1	162.718	0	0.625	0	-49.1142	0	0	0.263	-1.57418
N18_168	0.455363	1	0.047	1	118.376	0	0	1	-34.8922	0	1	1	111.607	0	1	1	-147.038	0	1	1	-192.247
N18_169	0.498201	0	0	1	30.9322	1	0.964	0	-133.682	1	0.638	0.633	128.329	0.952	0	1	-154.59	0.952	1	0	-265.908
N18_170	0.43131	1	1	0.919	152.366	0.894	0	0.979	-99.0555	1	1	0.4	146.486	0	0.857	0.919	-127.834	0	1	0.605	-139.798
N18_171	0.304553	1	1	1	156.017	0.213	0	0.708	-33.2045	0.026	1	0	59.3716	0	1	1	-147.038	0	1	1	-192.247
N18_172	0.41145	0.125	1	0	43.1956	0.766	0	1	-96.336	0.947	0.552	1	148.535	0	0.652	0	-48.2232	0	0	0.987	-102.491
N18_173	0.556758	0.792	0.875	0.811	133.885	0	0.6	0	-22.7682	0	0.155	0	7.04257	0.786	1	0.811	-210.534	0.786	0.89	0.816	-267.068
N18_174	0.524546	0	0.281	1	51.2926	0.532	0	0	-43.0334	0.658	1	1	148.961	0	0.107	1	-74.9702	0	1	0.342	-132.74
N18_175	0.408674	0.708	1	0.703	118.302	0.128	0	0	-9.29425	0	0.31	0	14.0851	0	0.616	0.703	-94.2804	0	0.84	0.605	-141.644
N18_176	0.412529	0.854	1	0.946	145.71	0.681	0	0	-51.338	0.605	1	0	112.716	0	0.714	0.946	-129.493	0	0.97	0.579	-145.922
N18_177	0.467713	0.979	0.359	1	126.492	0	1	1	-95.8352	0	0	1	54.9865	1	0.429	1	-202.221	1	1	0	-250.239
N18_178	0.29574	0	0.203	0.676	37.2385	1	1	1	-168.671	1	0	0.267	80.6535	1	0	0.676	-137.475	1	0.71	0.105	-235.934
N18_179	0.401598	1	1	0.027	126.481	0.128	0.818	0.5	-73.6009	0	1	0.567	96.7619	0.762	1	0.027	-147.517	0.762	0	1	-191.667
N18_180	0.493281	1	0	0.149	96.7593	0.021	0.6	0	-39.7369	0.026	0.31	0	14.9156	0.476	0.625	0.149	-95.8182	0.476	0.11	0.263	-67.2413
N18_181	0.729729	0.021	0	0	-0.864842	0.479	0.009	0.5	-52.9289	0.5	0	0.5	58.9979	0.012	0.205	0	-11.2926	0.012	0	0.276	-27.5186
N18_182	0.461612	0.708	0	1	97.3342	0	1	1	-95.8352	0	0.966	0.967	112.169	1	0.473	1	-202.228	1	1	0.079	-263.501
N18_183	0.562139	0.01	0	0.378	13.7058	0	0.845	0.958	-98.5355	0	1	0	56.621	0.798	0	0.378	-108.664	0.798	0.22	0	-191.297
N18_184	0.367311	1	0.75	1	143.918	0.83	0.782	0	-113.481	1	0	0	63.0093	0.881	1	1	-238.574	0.881	1	1	-359.638
N18_185	0.502828	0	1	0	38.6038	1	1	0.021	-133.791	1	0	1	117.996	1	0	0	-93.9354	1	0	0	-161.187
N18_186	0.458512	1	0	1	117.414	1	0.982	1	-165.422	1	0	0	63.0093	0.976	1	1	-242.664	0.976	0.72	0.947	-331.956
N18_187	0.519097	0	0	1	30.9322	0	0	1	-34.8922	0	0.638	0	34.2226	0	0	1	-64.1638	0	1	0.092	-109.962
N18_188	0.54066	0.708	0.875	1	121.699	0	0	1	-34.8922	0	0	1	54.9865	0	0.196	1	-78.1074	0	1	0	-95.6487
N18_189	0.352799	1	1	0.568	141.524	1	1	0	-133.779	1	0	0	63.0093	1	1	0.568	-208.457	1	0.74	1	-305.009
N18_190	0.561033	0.021	0	0	-3.19717	1	1	0.708	-156.531	1	0.69	1	160.532	1	0	0	-93.9354	1	0.26	0	-178.84
N18_191	0.682583	1	0	0.432	100.975	0	0.045	0.167	-7.66505	0	0.69	0	42.5358	0.06	0.446	0.432	-76.8182	0.06	0.26	0	-26.632
N18_192	0.409805	0.385	1	0	71.8843	0	0.764	0.958	-79.7968	0	1	0.5	89.6339	1	0.804	0	-162.865	1	0	1	-257.785
N18_193	0.460379	0	1	0.595	54.2736	0	0.091	0.542	-26.6521	0	0	0.633	31.8589	0.119	0	0.595	-37.4743	0.119	0.76	0	-62.2333
N18_194	0.30473	0	1	1	69.5361	0.915	1	0	-126.953	1	0.31	0	77.0945	1	0.08	1	-160.097	1	0.7	0.118	-262.079
N18_195	0.347907	0.5	1	0.689	102.952	0.957	1	0	-130.366	1	0.638	0	96.9588	1	0.75	0.689	-194.799	1	0.63	0.776	-302.586
N18_196	0.518815	1	1	0	125.085	0	0	0	0	0	1	0	56.621	0	0.714	0	-61.6544	0	0	0.5	-29.6488
N18_197	0.448297	0.479	1	1	101.432	0	1	0	-60.943	0	0	1	54.9865	1	0	1	-158.099	1	1	0	-271.385
N18_198	0.665162	0	0.438	0	15.7065	0.649	0.082	0.479	-68.8721	0.684	0	0	36.5259	0.107	0	0	-6.76146	0.107	0	0	-6.31196
N18_199	0.354246	1	0.891	0.054	121.5	0.17	0	1	-43.3724	0	0	0	0	0	1	0.054	-89.0462	0	0.04	1	-93.8856
N18_200	0.458799	0.271	0	0.027	14.0986	1	0	0.021	-73.1842	1	0.034	0.067	66.9282	0	0.571	0.027	-40.0847	0	0.32	1	-124.716
N18_201	0.610224	0	0.188	0	1.1143	0.787	0	0.625	-88.0559	0.974	1	0	116.88	0	0	0	0	0	0.1	0	-6.15414
N18_202	0.442586	0.031	0.703	0.811	43.8945	0	0.055	0	-3.7218	0	1	0.767	101.952	0.071	0	0.811	-55.4318	0.071	0.92	0	-81.339
N18_203	0.427366	0.188	1	1	82.9841	1	0	0	-72.8357	1	1	0	119.63	0	0.018	1	-65.5129	0	1	0	-109.061
N18_204	0.399797	0.688	0	0.297	77.7586	0.064	0	0	-6.50359	0.079	1	0	68.0569	0	1	0.297	-101.107	0	0.16	1	-108.573
N18_205	0.439411	0.979	1	1	159.215	0.404	0	0.812	-60.8273	0.368	1	0	79.4968	0	1	1	-147.038	0	0.74	1	-174.594
N18_206	0.465756	1	0	0.676	104.07	0	1	0.021	-60.9551	0	1	1	111.607	1	1	0.676	-220.595	1	0.82	1	-325.127
N18_207	0.481934	1	0.719	1	139.316	0.809	1	0	-122.362	1	0	0.733	100.352	1	1	1	-240.973	1	1	1	-353.434
N18_208	0.584367	0.458	0.484	0	62.6216	0.351	0	0.5	-40.28	0.382	0.379	0	42.2158	0	0.482	0	-39.7758	0	0	0.5	-40.4039
N18_209	0.746908	0	0.359	0.595	31.6806	0.894	0.045	0	-67.5975	1	0	0.5	90.5026	0.06	0	0.595	-36.2746	0.06	0.76	0	-65.335
N18_210	0.478766	0	0.234	0.378	23.1217	0.585	0	0.792	-64.9799	0.592	0.655	0	92.729	0	0	0.378	-16.2769	0	0.38	0.013	-18.0476
N18_211	0.311243	0	0	0	0	1	0.691	0	-108.746	1	1	1	174.617	0.905	0	0	-85.597	0.905	0.26	0.184	-151.111
N18_212	0.843786	0	0	0	0	0	0	0	0	0	0.448	0.383	50.3135	0	0	0	0	0	0	0.053	1.48208
N18_213	0.474727	1	0.812	0.919	152.764	1	0	1	-107.728	1	0	0.967	116.666	0	1	0.919	-146.407	0	1	1	-187.936
N18_214	0.727848	0.021	1	0.568	50.1609	0.128	0	1	-40.7594	0.026	0	1	57.7371	0	0	0.568	-34.8919	0	0.44	0	-48.7037
N18_215	0.547873	0.979	1	1	159.613	0.596	0.273	0	-51.309	0.737	0	1	100.738	0.357	0.429	1	-123.337	0.357	1	0	-97.8324
N18_216	0.561299	0.229	0	0.5	34.7896	0.936	0	0	-68.1886	1	0.069	0	64.3788	0	0	0.5	-33.1283	0	0.49	0.013	-52.0742
N18_217	0.458636	0.396	0	1	59.7424	0.872	0	0	-63.5415	1	0.138	0	65.7482	0	0	1	-64.1638	0	1	0	-110.198
N18_218	0.559561	0	1	1	69.5361	0	0	0	0	0	0	1	54.9865	0	0	1	-64.1638	0	1	0	-110.198
N18_219	0.619159	0	0.531	0	32.8146	1	1	1	-168.671	1	0.31	0	77.0945	1	0	0	-93.9354	1	0	0.026	-163.973
N18_220	0.401567	0	0	0	0	0.106	0	0.667	-22.164	0.026	0.138	1	60.476	0	0.125	0	-17.3097	0	0	0.368	-43.7628
N18_221	0.619521	1	0	0.622	102.109	0	0.127	1	-39.8611	0	0.31	1	69.0716	0.119	1	0.622	-123.094	0.119	0.78	1	-149.454
N18_222	0.78409	0	0.5	0.473	34.0087	0.596	0	0.167	-54.9707	0.632	0	0	46.3959	0	0	0.473	-29.9278	0	0.46	0	-49.2174
N18_223	0.621896	1	0.344	1	137.297	1	1	0	-133.779	1	0	0.733	109.264	1	0.732	1	-222.145	1	1	0.421	-288.287
N18_224	0.499004	1	1	1	156.017	0.011	0.418	1	-75.8711	0	0.724	0	45.4491	0.238	0.732	1	-151.699	0.238	1	0.5	-206.298
N18_225	0.985955	0	0	0	0	0	0	0	0	0	0.086	0	-1.30286	0	0	0	0	0	0	0	0
N18_226	0.509376	0.812	1	1	147.578	1	0.045	0.667	-92.8765	1	1	1	174.617	0.06	1	1	-148.237	0.06	1	1	-189.145
N18_227	0.669818	0	0.203	0	5.2625	0.479	0.045	0.333	-55.4948	0.5	1	0.25	103.454	0.06	0	0	-1.19969	0.06	0	0	3.10177
N18_228	0.399234	0.375	1	1	110.879	0	0.945	0.792	-82.5448	0	0.69	0.733	88.791	0.929	0.875	1	-232.152	0.929	1	1	-371.169
N18_229	0.482914	0.396	1	1	98.3462	0.553	0.273	0.458	-57.2957	0.487	0.034	1	87.3736	0.357	0	1	-79.2148	0.357	1	0	-118.979
N18_230	0.461786	0	1	0.716	59.6406	0.021	0.636	0.479	-50.7198	0	0.362	0.6	60.6782	0.679	0.107	0.716	-106.366	0.679	0.82	0.25	-184.749
N18_231	0.724571	0	0.484	0.243	26.6926	0	0.5	0	-30.4715	0	0.397	0.5	50.6363	0.5	0.107	0.243	-70.4623	0.5	0.31	0.25	-127.483
N18_232	0.488518	0	0	1	30.9322	0	1	1	-95.8352	0	0	0	0	1	0	1	-158.099	1	0.78	0	-259.175
N18_233	0.627948	0.396	1	0	67.414	0.83	0.382	1	-135.898	1	0	0	63.0093	0.19	0	0	-12.142	0.19	0	0	-55.8385
N18_234	0.449638	0.125	0	0.986	34.3291	0	1	0	-60.943	0	1	0	56.621	1	0.661	0.986	-206.792	1	0.99	1	-377.205
N18_235	0.357953	0.688	0.969	1	134.09	0.085	0.091	1	-45.5363	0	0.552	1	88.7963	0.119	1	1	-149.437	0.119	0.94	1	-178.692
N18_236	0.533624	1	1	1	156.017	0.787	0.018	0.833	-88.1285	0.974	0.759	1	163.327	0	1	1	-147.038	0	1	1	-192.247
N18_237	0.420381	1	1	0.081	128.737	0.915	0.255	0.771	-90.6783	1	0.466	1	145.017	0.333	1	0.081	-99.427	0.333	0.1	1	-102.758
N18_238	0.43702	1	1	1	156.017	0.915	0.255	0.542	-77.5549	1	0.397	1	139.749	0.333	1	1	-162.96	0.333	1	1	-198.667
N18_239	0.497529	1	0.031	1	118.449	1	0.982	1	-168.871	1	0	1	117.996	1	0.804	1	-218.126	1	1	0.526	-301.414
N18_240	0.302102	0	0	1	30.9322	0	1	0	-60.943	0	0	1	54.9865	1	0.339	1	-185.946	1	1	0.684	-344.423
N18_241	0.399168	0	0	1	30.9322	0	1	1	-95.8352	0	1	1	111.607	1	0.196	1	-180.946	1	1	0.474	-323.406
N18_242	0.786443	0.312	0.031	0	31.7173	0.181	0.473	0	-41.6674	0.118	0.259	0.25	39.1731	0.464	0.214	0	-68.0015	0.464	0	0.224	-93.2152
N18_243	0.502341	1	0	0	86.4813	0	1	0.958	-95.9509	0	0.31	0.55	42.5958	1	1	0	-176.809	1	0	1	-243.236
N18_244	0.464392	0	1	0.919	65.8844	0.702	1	0	-114.332	0.632	1	1	167.183	1	0	0.919	-157.468	1	1	0	-267.075
N18_245	0.464174	0	1	0.392	50.0694	0	1	0	-60.943	0	1	1	111.607	1	0	0.392	-113.477	1	0.39	0	-202.303
N18_246	0.431777	0	0.031	1	31.9679	0	1	0	-60.943	0	1	1	111.607	1	0.054	1	-162.373	1	1	0.079	-275.267
N18_247	0.77993	0.5	0.469	0	59.6996	0.202	0.5	0	-43.8467	0.132	0.034	0	8.70938	0.5	0.5	0	-88.4046	0.5	0	0.5	-121.618
N18_248	0.490974	0	0.938	0	37.8351	1	1	0.229	-144.821	1	0	1	117.996	1	0	0	-93.9354	1	0	0	-161.187
N18_249	0.765455	0.167	0.625	0.405	45.7167	0	0	0.771	-28.1009	0	0	0.767	45.2119	0	0	0.405	-21.7976	0	0.5	0	-36.5272
N18_250	0.767956	0.375	0.297	0.432	49.5402	0	0.482	0.271	-40.2187	0	0.155	0	8.97429	0.476	0.438	0.432	-109.325	0.476	0.43	0.408	-146.581
N19		chr07_23-27Mbp	chr01_5-7Mbp	chr03_30-34Mbp		chr04_30-32Mbp	chr01_33-37Mbp	chr03_1-3Mbp		chr04_28-32Mbp	chr02_7-11Mbp	chr01_39-43Mbp		chr06_27-31Mbp	chr03_27-29Mbp	chr07_18-22Mbp		chr03_27-30Mbp	chr03_1-2Mbp	chr05_0-2Mbp
N19_001	0.479063	0.571	0	1	31.5109	0	0	0	0	0	1	0	31.368	0	1	1	-43.1141	1	0	1	-74.8143
N19_002	0.444866	0	0.429	0	2.67967	1	1	0	-75.9971	1	0	1	95.5673	1	0	1	-49.7417	0	0	0	5.26067
N19_003	0.489968	0.857	0.571	0	36.0662	1	1	0.889	-95.6426	0.966	0.333	1	106.259	0	0	1	-17.4812	0	1	1	-46.5394
N19_005	0.589334	0	0	1	16.2577	0	1	1	-43.7567	0	1	0.263	36.063	0.895	0.5	0.062	-45.1263	0.5	1	1	-81.1296
N19_006	0.521559	1	0	0.545	28.8795	1	1	0	-75.9971	1	0.067	1	98.1618	0.105	0	1	-20.1693	0	0	0	5.91884
N19_007	0.428572	0.571	1	0.364	35.1056	0	0.091	1	-22.7347	0	0.067	0	2.86784	0.368	0	0.969	-31.3856	0	1	1	-49.0725
N19_008	0.367014	1	1	1	57.4814	0	1	0	-23.8272	0.069	0.4	0.579	32.3293	0.605	1	1	-59.5928	1	0	0.714	-64.7535
N19_009	0.518559	1	0.429	1	44.0075	0.957	0	0	-52.3761	0.759	0.067	1	79.6222	0.158	0	0.562	-21.5312	0	0	0.143	-9.10329
N19_010	0.481234	0.571	0.429	0	17.9329	0	0.273	1	-26.6946	0	0.133	0	-0.236327	1	0	1	-49.7417	0	1	0.857	-39.8816
N19_011	0.46132	0.714	0.429	0.545	30.7671	0	0	1	-19.9295	0.069	0.267	0.526	25.359	0.895	1	0.5	-66.1036	1	1	0	-79.3834
N19_012	0.5071	1	1	1	57.4814	0	1	0.556	-33.853	0	1	1	55.374	0	1	1	-43.1141	1	0.625	1	-89.6998
N19_013	0.354928	1	0	1	41.3278	1	1	1	-95.9266	1	0.533	0.816	111.379	1	1	1	-75.3746	1	1	1	-97.8666
N19_014	0.475244	0.071	0	0	0.492646	1	0	0	-52.1699	1	0.833	0.263	103.325	0.316	0	0	-16.6698	0	0	1	-38.1302
N19_015	0.505525	0.429	0.286	1	31.2459	1	1	1	-95.9266	1	0.5	0.5	99.2483	0	1	0	-25.6329	1	1	0	-78.1979
N19_016	0.53842	0	0.643	1	23.822	0	1	1	-43.7567	0	0.333	1	37.983	0	0	0	0	0.1	1	1	-50.9141
N19_017	0.428623	0	1	0.455	19.0964	1	1	1	-95.9266	1	0	1	95.5673	0	1	0.5	-32.2158	1	1	1	-99.2485
N19_018	0.599968	1	0.857	1	57.3877	0	0	0	0	0	0.867	0.368	40.9027	0	1	0.5	-36.5312	1	0	0.857	-73.9445
N19_019	0.674018	1	0.857	0.545	52.0955	1	0.455	0.444	-69.2053	1	1	0	102.929	0	1	0.938	-40.8623	1	0.5	0	-55.3574
N19_020	0.511848	0.143	0	1	20.2281	0	0	0.111	-0.284006	0	0.367	0.632	21.0055	1	1	1	-75.3746	1	0	1	-72.9051
N19_021	0.54305	0.143	0	0.455	6.91329	1	0	1	-72.0994	0.931	0.167	0	73.2606	1	0	1	-49.7417	0	1	0.714	-33.5739
N19_022	0.5063	1	1	0.818	56.1629	1	0	1	-72.0994	1	0.2	0	80.6128	0	1	1	-43.1141	1	1	0	-74.8465
N19_023	0.536944	1	0.643	0.864	46.4749	0	1	1	-43.7567	0	0	1	24.006	0	0	1	-17.4812	0	1	0.714	-41.6936
N19_024	0.518857	1	1	0	41.2237	0	0.091	1	-22.7347	0	0.667	0	17.3911	0.526	0	0.562	-33.7798	0	1	0	-31.3685
N19_025	0.425259	0	0	0.455	12.4483	1	0.818	0.444	-82.7978	1	1	0.526	108.313	0.263	0	0	-16.063	0	0.438	1	-44.3931
N19_026	0.328944	1	0	0.909	40.6686	1	0.091	0	-54.9751	1	1	0.263	112.008	1	0	0.5	-43.1589	0	0	1	-23.5475
N19_027	0.315438	0	1	1	32.4112	1	0	0.556	-65.1809	1	1	0	102.929	0.368	1	1	-63.4832	1	0.5	1	-97.3876
N19_028	0.72338	0	1	0.455	28.6019	0	0.455	0	-11.5028	0	0	0	0	0	1	1	-43.1141	1	0	0.857	-70.0658
N19_029	0.476233	1	0	0.909	40.6686	0	1	1	-43.7567	0	0.8	1	48.9426	0	1	1	-43.1141	1	1	0	-74.8465
N19_030	0.658831	1	0.643	1	50.6976	0	0	0	0	0.207	0	0	12.6818	0	1	1	-43.1141	1	0	0	-49.885
N19_031	0.47931	0.071	1	0	17.4274	0	1	0	-23.8272	0	1	1	55.374	0.474	1	1	-54.7449	1	0	1	-69.4913
N19_032	0.438905	1	1	1	57.4814	0	0	1	-19.9295	0	0.633	0	17.9481	1	1	1	-75.3746	1	1	1	-97.8666
N19_033	0.504431	0	0	0.818	14.9392	0	1	1	-43.7567	0	0.733	0.789	38.5725	0	1	0	-25.6329	1	1	0.857	-99.4631
N19_034	0.522822	0	0.571	1	29.7316	0	0.273	1	-26.0917	0.069	0	1	28.8272	0	0	1	-17.4812	0.1	1	0	-22.6333
N19_035	0.431222	0.857	1	0	37.2533	0	1	0	-23.8272	0	0.333	0.237	24.7018	0	0	0	0	0	0	0.286	-11.0563
N19_036	0.433427	0	0.571	1	29.7316	1	0	0	-52.1699	0.966	0.633	0.368	104.574	1	1	0.5	-64.4763	1	0	1	-72.3777
N19_037	0.456106	1	0	0.545	38.3849	0	0	0	0	0	0	0.368	8.59328	0	1	0.562	-38.7829	1	0	0.571	-73.8086
N19_038	0.320574	1	1	0.636	53.9015	0	0	0.889	-21.7518	0	1	0.737	41.7209	0	1	1	-43.1141	1	0.875	0.714	-96.5026
N19_039	0.515492	0.857	0	0	21.0997	0	0.273	0.889	-26.5297	0	1	0.395	46.0103	0.211	0	0	-0.696903	0	1	0	-16.4407
N19_040	0.554214	1	1	0	41.2237	1	1	0.889	-97.749	1	0.267	1	106.676	1	0	1	-49.7417	0	0.875	0	-21.2734
N19_041	0.593965	0.714	0.429	0	22.7941	1	1	0	-75.9971	1	0	0.105	74.852	0.842	0	0.031	-31.7157	0	0	1	-28.9179
N19_042	0.530353	1	0.214	1	42.6676	0	0	0.889	-19.6455	0.069	0	0.947	26.8576	1	1	0.438	-67.2183	1	1	1	-101.191
N19_043	0.498642	0	1	0.818	31.0928	0	0	0.667	-16.4481	0	0.8	0.368	37.3038	1	1	0	-57.8934	1	0.625	0	-71.757
N19_044	0.627335	0	1	1	32.4112	0	0	1	-19.9295	0	0	0.895	20.1077	0	0	0	0	0	1	0	-24.9615
N19_045	0.611133	0	0	1	16.2577	1	0.091	0	-54.6677	1	0.2	1	104.619	0	1	0.5	-32.2158	1	0	1	-74.287
N19_046	0.499035	1	0	0.455	28.013	0	0.818	0.111	-20.0359	0	0	0.263	9.07847	0.158	0	0.5	-12.2299	0	0	0	5.09351
N19_047	0.423848	1	1	1	57.4814	1	1	1	-95.9266	0.966	1	1	124.525	0.789	1	1	-74.6777	1	1	1	-106.387
N19_048	0.58399	0.286	0.571	0.818	33.3688	0	0	0	0	0	1	1	55.374	0	1	0	-25.6329	1	0	0	-53.2364
N19_049	0.503896	0	1	1	32.4112	1	1	1	-95.9266	1	0.533	0	91.9697	1	1	0	-57.8934	1	1	1	-101.218
N19_050	0.540783	0.857	1	0.773	52.0395	0	0.818	1	-39.6814	0	0	0	0	0.526	0	0	-20.6297	0	1	0	-28.3753
N19_051	0.500973	1	0	1	41.3278	1	0	0	-52.1699	1	0	1	95.5673	0.053	1	1	-41.7575	1	0	1	-71.7609
N19_052	0.552065	0.571	1	0	31.4068	0	0	0	0	0	0.867	0.053	28.1078	0	0	1	-17.4812	0	0	0	3.35141
N19_053	0.470358	1	1	1	57.4814	0	0.091	1	-22.7347	0	0.467	0.763	36.2797	0	1	0.625	-36.9424	1	1	0.143	-80.4752
N19_054	0.528214	0	0.857	1	29.9682	0	0	0	0	0	0.2	0.737	27.7621	0	0	0	0	0.1	0	0	-1.02326
N19_055	0.596441	1	0.929	0.182	45.4119	0	0.227	0	-5.75139	0	0.133	0	5.18902	0	1	0.5	-36.5312	1	0	1	-78.6931
N19_056	0.323277	1	1	0.409	48.1048	1	0.091	1	-74.9046	1	1	0	102.929	1	0	1	-49.7417	0.1	1	0	-20.7241
N19_057	0.650603	1	0	0	25.0701	1	0.909	1	-93.1214	1	0	1	95.5673	0.895	0	1	-47.0536	0	1	0.143	-24.6912
N19_058	0.421127	1	0	1	41.3278	1	1	0	-75.9971	0.828	0	0.842	83.9281	0	1	1	-43.1141	1	0	1	-74.8143
N19_059	0.448593	1	1	1	57.4814	0.913	1	0	-74.9271	0.776	1	1	110.391	0.105	0	1	-20.1693	0	0	1	-19.0105
N19_060	0.617123	0.286	1	1	37.367	0	0.909	0	-21.022	0	0	1	24.006	0	0	1	-17.4812	0.1	0	0.857	-18.9371
N19_061	0.606411	0.5	1	0.682	43.7005	1	1	1	-95.9266	1	0	1	95.5673	0	1	0.281	-31.8688	1	1	1	-103.668
N19_062	0.347175	1	0.571	0.727	48.1443	1	0	0	-52.1699	1	0.4	0	82.7195	0.684	1	1	-71.1605	1	0	0	-55.4866
N19_063	0.52181	0	0	1	16.2577	0	1	1	-43.7567	0.138	1	0.474	59.6907	0	1	0	-25.6329	1	1	1	-103.127
N19_064	0.467033	0	0	0.455	2.94286	0	0	1	-19.9295	0.103	1	0.053	39.5858	0.526	1	1	-62.8724	0.9	1	1	-100.253
N19_065	0.552443	0	1	1	32.4112	1	0	1	-72.0994	0.931	0	0	66.7401	0	0.444	0.562	-20.6605	0.4	1	0	-33.0492
N19_066	0.427986	0	0	0.864	14.5606	0	1	0	-23.8272	0	1	0	31.368	1	1	0	-57.8934	1	0	0	-51.3271
N19_067	0.457416	0	0	0.727	12.8636	0	1	0	-23.8272	0	1	0	31.368	1	1	0	-57.8934	1	0	0	-51.3271
N19_068	0.507317	0	1	0	16.1536	1	1	1	-95.9266	0.793	0.333	0.053	74.826	1	0	0	-32.2606	0	1	0	-23.0522
N19_069	0.325219	0.143	0.429	1	22.9078	0	0	1	-19.9295	0	0.333	1	37.983	1	1	1	-75.3746	1	1	0	-72.9372
N19_070	0.430189	0.143	0	0	3.97043	1	1	0	-75.9971	1	0.067	1	98.1618	0	0	1	-17.4812	0	0	1	-21.578
N19_071	0.505623	0.429	1	0	25.9705	0	0.091	0.667	-15.8477	0.034	0	0.842	23.5559	1	0	0	-32.2606	0	0.625	0	-12.8224
N19_072	0.612093	1	0	0.273	26.163	1	0	0	-52.1699	0.966	1	0.895	119.752	1	0	1	-49.7417	0	0	1	-19.6687
N19_073	0.507855	0	1	0.909	30.1268	0	0	0.889	-19.6455	0.069	0	0.263	13.8996	1	1	0	-57.8934	0.95	1	0	-75.777
N19_074	0.539561	0	0.857	0	13.7106	1	0	0	-52.1699	0.931	0.333	0.105	86.3623	0.842	0.5	0	-31.7021	0.45	0	1	-40.3626
N19_075	0.629217	1	1	1	57.4814	0	0.818	1	-39.1185	0	0.533	1	44.4144	0.368	0.556	1	-44.6817	0.6	1	0	-63.6772
N19_076	0.481207	0	0.429	1	18.9373	0	0	1	-19.9295	0.103	0.533	0	27.6693	1	1	0	-57.8934	1	1	0	-76.2886
N19_077	0.462066	0	0	0	0	1	1	1	-95.9266	1	0.667	0.368	97.5456	0	1	0	-25.6329	0.9	1	0.143	-81.9232
N19_078	0.538215	1	1	0.455	44.1666	0	0.091	0.889	-22.4507	0	0	1	24.006	0	0	1	-17.4812	0	1	0.143	-26.3587
N19_079	0.695264	0	0	0.727	7.39763	0	1	0	-23.8272	0	0	0.632	9.28232	1	1	0	-57.8934	0.9	0	0.786	-66.5512
N19_080	0.501707	0	0	1	16.2577	1	0	1	-72.0994	1	0	1	95.5673	0	1	0.438	-29.964	1	1	1	-96.7826
N19_081	0.439456	0	0.286	0.455	5.94346	1	1	0.444	-82.9157	1	0.333	1	109.544	1	1	0.562	-66.0498	1	0.5	1	-84.3111
N19_082	0.458026	1	1	1	57.4814	1	0.091	0	-54.9751	1	0	1	95.5673	0.289	1	1	-54.282	1	0	0	-48.0681
N19_083	0.536851	0.857	0.143	0.182	22.5119	1	0.091	0	-54.9751	1	1	0.895	123.964	0	0	0	0	0	0	0.143	-3.66414
N19_084	0.492983	0.286	0	0	4.95573	1	1	0	-75.9971	0.931	0	1	90.7461	0	0	0.688	-12.0644	0	0	0	1.42332
N19_085	0.601847	0.929	0.143	0	25.5279	1	0.545	0.889	-84.1398	1	0.933	0.895	120.169	0.579	0	1	-34.2772	0	1	0	-17.845
N19_086	0.518595	0.714	1	0.636	43.423	0.283	0.091	1	-37.9806	0.224	0	0	16.6296	0.105	0	0.312	-3.42595	0	1	0	-16.196
N19_087	0.494047	0.857	0	0	21.0997	1	0.727	0	-69.1129	0.897	0.667	1	105.516	1	0.5	0.562	-53.2333	0.5	0	0.571	-38.963
N19_088	0.538285	0.143	0.571	0	8.4701	0	0	1	-19.9295	0	0.167	1	29.6844	1	1	0.594	-71.4672	0.9	1	1	-103.209
N19_089	0.547488	0	1	0.182	17.4721	0	0	1	-19.9295	0	0	0.895	20.1077	0	1	0.5	-32.2158	1	1	0	-74.3191
N19_090	0.72606	0	0	0	0	0	0	0.111	-0.284006	0	0.133	0.895	25.2967	0.895	1	0	-55.2053	0.9	0	0	-52.8713
N19_091	0.545538	0	1	0	16.1536	0	1	0	-23.8272	0	0	0.947	23.0039	0.263	0	0	-17.6811	0	0	1	-36.488
N19_092	0.557084	0.286	1	1	39.3049	1	0	0.056	-52.3119	0.793	0	0.5	70.8825	0.895	0.889	0.75	-63.2919	0.9	0	0.5	-57.2677
N19_093	0.511207	0	1	1	32.4112	0	0	0	0	0	0.067	0	2.86784	0.842	1	0	-44.5185	1	0	1	-67.4924
N19_094	0.454693	0.571	0	0	15.2532	1	1	0	-75.9971	1	0.467	0.921	104.66	0.947	0	1	-47.3632	0	0	1	-17.3839
N19_095	0.560745	0	0	0	0	0	1	0	-23.8272	0	1	1	55.374	0	0	0.5	-6.58288	0	0	0	3.87877
N19_096	0.429299	0	1	1	32.4112	1	1	0	-75.9971	1	0	0.632	80.8436	0	1	0	-25.6329	1	0	1	-78.1658
N19_097	0.488107	1	0.429	1	44.0075	0	1	0.722	-38.6628	0	1	1	55.374	1	0	1	-49.7417	0.1	0.812	0	-15.6861
N19_098	0.578067	1	0	0.273	28.4642	0	0	0.111	-0.284006	0	1	0	31.368	1	0	0.438	-36.5917	0	0	0	8.2539
N19_099	0.604952	0.429	0	0.818	25.0436	1	0	0	-52.1699	1	0.367	0	84.9812	0.895	1	1	-72.6865	1	0	1	-75.4725
N19_100	0.46999	0.571	0.571	0.818	43.6663	0.783	0.273	0.5	-54.3028	0.828	0	1	81.9174	0	1	1	-43.1141	1	0.5	1	-87.2951
N19_101	0.456989	0.429	0.071	0.545	14.8478	1	0	1	-72.0994	1	0.733	0	100.025	0	0	0	0	0	1	1	-49.8909
N19_102	0.407746	0.143	1	0	19.501	0.87	0.091	0	-46.5278	0.897	1	1	125.397	0	1	0.562	-33.7892	0.9	0	1	-73.8176
N19_103	0.438897	1	0	1	41.3278	1	1	0.833	-92.8488	1	0.933	1	124.067	0	1	0	-25.6329	1	0.875	0	-75.9469
N19_104	0.616806	0	1	0	16.1536	0	0.091	1	-22.7347	0	1	0.842	51.7416	0	0	0	0	0	1	0	-24.9615
N19_105	0.539099	0.571	1	0	31.4068	1	0	0.111	-52.4539	0.931	0.4	0	74.4159	0	0.556	1	-30.6098	0.5	0	1	-62.3785
N19_106	0.591476	0	0	0	0	0	0.818	1	-39.6814	0.207	0	0.368	25.6586	0.158	0	0	-13.3749	0	1	0	-33.7256
N19_107	0.562978	0.429	1	1	44.1422	0	0	0	0	0	0.333	0.737	27.4061	0	1	0.562	-33.7892	1	0	0.714	-63.7846
N19_108	0.433542	0.714	0	1	36.3721	1	1	0	-75.9971	1	0.8	1	117.884	0.842	1	0.562	-52.6749	1	0	1	-64.1675
N19_109	0.506335	0	1	1	32.4112	0	1	1	-43.7567	0	1	0.263	36.6634	0	0	1	-17.4812	0.1	1	1	-47.5627
N19_110	0.581047	0.464	1	1	44.2701	0	0.091	1	-21.969	0	0	0	0	0	0.444	0.438	-19.9518	0.4	1	1	-86.2768
N19_111	0.418487	0.071	1	1	33.6851	0	0	1	-19.9295	0	0	0	0	0	1	1	-43.1141	1	1	0.571	-92.4255
N19_112	0.593681	0.143	0.571	0.545	30.1361	0	0	0.333	-6.15555	0	0	0	0	0.105	0.444	0	-11.6387	0.5	0.25	1	-59.8653
N19_113	0.458809	1	1	0	41.2237	1	0	1	-72.0994	1	0.067	0	74.4291	1	1	1	-75.3746	0.9	1	0	-71.9139
N19_114	0.411472	0	0	0	0	0	1	0	-23.8272	0	0	0	0	0	0	0.562	-8.15633	0	0	1	-21.6045
N19_115	0.503988	0	0.429	0	2.67967	0.348	0	0	-16.1298	0.276	0.667	0.395	57.192	1	0.889	0.094	-55.8145	0.9	0	1	-70.6302
N19_116	0.656865	0	1	0	16.1536	0	1	1	-43.7567	0	0	1	24.006	1	0	0	-32.2606	0	1	0	-23.0522
N19_117	0.446992	1	1	0	41.2237	1	1	1	-95.9266	1	1	0	102.929	0	0	1	-17.4812	0	1	0	-21.6101
N19_118	0.513404	0	1	0.5	29.0351	0	1	1	-43.7567	0	0.933	0.447	37.0977	0	0	0	0	0.1	1	1	-50.9141
N19_119	0.412036	0.143	0.571	1	33.079	1	1	0	-75.9971	1	0.467	1	106.527	1	0.556	0.5	-51.9721	0.6	0	1	-60.9651
N19_120	0.523907	0	1	1	32.4112	0	0.182	0.556	-14.7449	0.034	0.467	0	18.3061	1	1	0	-57.8934	1	0.5	0.571	-81.3869
N19_121	0.571178	1	1	0	41.2237	0	0	1	-19.9295	0	0	0.105	3.8983	0.421	0	0	-17.277	0	1	1	-56.2945
N19_122	0.643527	0	0.571	1	29.7316	0	0.455	0.556	-20.5368	0	0	0.895	22.9355	0	1	0	-25.6329	1	0.625	0	-68.1219
N19_123	0.439815	1	0.214	1	42.6676	0	0.909	0	-21.022	0	0	1	24.006	1	0	0.5	-41.0012	0.1	0	0.714	-11.3114
N19_124	0.478091	1	0	1	41.3278	1	0	1	-72.0994	1	0.6	0	88.4421	0	0.556	0.219	-15.0514	0.6	1	0	-62.8647
N19_125	0.667647	0.071	0.429	0	4.35338	0	0	1	-19.9295	0.138	0	0.737	24.6282	0	0	0	0	0	1	0	-24.9615
N19_126	0.525568	1	0	1	41.3278	0	1	0	-23.8272	0	0.933	0.421	45.4667	0.895	0.778	0.5	-59.9157	0.8	0	0.571	-64.9868
N19_127	0.436945	1	0	0	25.0701	1	0	0.278	-54.1946	1	1	0	102.929	0	0	1	-17.4812	0	0.188	1	-23.8438
N19_128	0.568657	0	0.571	0	13.4739	1	0.455	0	-62.6809	1	0.333	0.737	100.466	1	0	0	-32.2606	0	0	0.357	-5.02728
N19_129	0.537499	0	0	0	0	1	0	1	-72.0994	1	0	0.368	86.285	1	0	1	-49.7417	0	1	0	-19.7008
N19_130	0.503094	1	0.286	1	44.3284	0	1	1	-43.7567	0	1	0.895	53.6082	0	0.667	0	-16.5133	0.7	1	0	-70.8781
N19_131	0.668077	0	0	0	0	1	0	0	-52.1699	0.966	0.867	0	94.455	0.895	0	0.438	-33.9036	0	0	0.571	-11.8925
N19_132	0.503944	0.143	0	1	20.2281	1	0	0	-52.1699	0.828	0.667	0	88.3355	1	1	1	-75.3746	1	0	1	-72.9051
N19_133	0.506234	0.536	0	1	29.0545	0.761	1	0.889	-86.6618	0.603	0	1	69.5008	0.947	1	0	-55.5149	1	0.875	1	-100.506
N19_134	0.561826	0.429	1	1	42.2282	0	1	1	-43.7567	0	0.467	0.368	25.6833	0.789	1	0	-56.5772	1	1	0.714	-96.1158
N19_135	0.514466	0.714	1	0.909	49.8208	0	1	0	-23.8272	0	0	1	24.006	1	0	0	-32.2606	0	0	0.143	-2.83933
N19_136	0.497365	1	0	0	25.0701	1	1	0	-75.9971	0.931	0.533	1	111.155	0	0.444	1	-29.9854	0.4	0	1	-32.9906
N19_137	0.420272	0.143	1	0	20.124	0	1	1	-43.7567	0	0.933	0	28.7735	1	0	1	-49.7417	0	1	1	-44.6302
N19_138	0.471646	1	0	0	25.0701	1	1	0	-75.9971	1	0	1	95.5673	0	1	0.469	-35.7444	0.9	0	0	-52.4636
N19_139	0.51359	0	1	1	32.4112	1	0.273	1	-78.9799	1	0.667	0.632	98.2347	0.342	0.444	0.5	-26.4148	0.4	1	1	-52.8666
N19_140	0.466803	0	1	0	16.1536	0	1	0	-23.8272	0.034	0.933	0.053	34.0284	0	0	0	0	0	0	1	-24.9294
N19_141	0.486671	1	0	0.818	40.0093	0	0	0.444	-9.82273	0	0	0	0	0	1	0.812	-37.7631	1	0.5	0	-57.3926
N19_142	0.410794	0.429	1	0.182	27.289	0	1	0	-23.8272	0.103	0.133	0.789	29.4231	0.895	0	0	-29.5725	0	0	0	-0.658164
N19_143	0.550736	0	1	0	16.1536	1	1	0.556	-83.1997	1	0	1	95.5673	0.947	1	0	-56.5494	0.9	0.5	0	-62.9671
N19_144	0.441023	0.143	0	1	20.2281	1	0	1	-72.0994	1	0	0.184	78.9231	1	1	1	-75.3746	1	1	0	-72.9372
N19_145	0.469702	1	0.571	0	38.5441	1	1	0	-75.9971	1	0	0.789	92.2414	1	0	1	-49.7417	0	0	1	-19.6687
N19_146	0.398328	1	0	1	41.3278	0	1	1	-43.7567	0	0.367	0.658	22.1071	0.684	0	1	-33.0719	0.1	1	0.357	-14.4598
N19_147	0.499888	0.143	1	1	36.3817	1	0.545	1	-84.4238	1	0.333	1	109.544	0.737	1	0.75	-59.5667	1	1	1	-95.2001
N19_148	0.482857	0.429	1	0	25.9705	0.761	0	0.889	-62.4574	0.707	1	0	80.5041	1	0	0	-32.2606	0	1	0	-23.0522
N19_149	0.545708	0	1	0.364	26.9337	0	1	0	-23.8272	0	0.067	0.632	13.1448	1	1	0.25	-63.3426	1	0	0.857	-71.7716
N19_150	0.646905	0.429	1	0.545	40.0182	0	1	1	-43.7567	0	0	1	24.006	0	1	0.5	-32.2158	1	1	0.286	-80.8418
N19_151	0.545673	0	0	0	0	1	1	0	-75.9971	1	0	0.211	77.265	0.211	0	0.531	-7.82825	0	0	1	-10.5559
N19_152	0.368144	0.429	0	1	27.5404	0	0	0.889	-21.7518	0	1	0	31.368	0.947	1	0	-59.25	1	0.875	0	-80.9147
N19_153	0.465962	1	0	0	25.0701	0	0.273	0.889	-26.5259	0.207	1	1	68.0558	0	1	1	-43.1141	1	1	0	-74.8465
N19_154	0.654663	0	1	1	32.4112	0	0	0.056	0.911171	0	0.2	0.789	27.3537	0.895	1	0	-55.2053	1	0.062	1	-78.0376
N19_155	0.448055	0	0.286	1	19.2583	0	1	0	-23.8272	0	1	0.684	47.6677	1	1	0	-57.8934	1	0	1	-76.2565
N19_156	0.537692	1	0	1	41.3278	0	1	1	-43.7567	0	0.667	0.632	37.4102	0.105	1	0	-28.321	1	1	1	-100.56
N19_157	0.516343	1	0	0	25.0701	0	0.909	0.111	-21.306	0.103	0.533	0	27.8511	0	0	0.438	-9.32485	0	0	1	-24.9029
N19_158	0.506722	1	0	1	41.3278	0	0.545	1	-32.2539	0.069	0	1	28.8272	0	0	1	-17.4812	0.1	1	1	-47.5627
N19_159	0.521509	0	0.571	0	13.4739	1	1	0.167	-80.9889	1	1	1	126.935	0	0	0	0	0	0.188	1	-31.7376
N19_160	0.459956	0.25	0	1	21.1815	1	1	0.111	-76.2812	0.983	0.133	1	97.5201	0	1	0.5	-32.2158	1	0	0	-49.3576
N19_161	0.521008	0	0.857	0	13.7106	0	0	1	-19.9295	0.069	0	0	4.82115	1	0	0.5	-38.8434	0	1	0	-19.1735
N19_162	0.330355	0	0	0.636	12.6778	1	0	0	-52.1699	1	1	0.632	118.342	0	0	0.5	-6.58288	0.1	0	1	-22.0739
N19_163	0.665249	1	0	0	25.0701	1	1	0	-75.9971	0.966	0.4	0	82.7632	1	0	0	-32.2606	0	0	0	1.90926
N19_164	0.477544	1	0.429	0	27.7498	1	0.5	1	-84.013	0.793	0	0	58.8795	0	0	1	-17.4812	0	1	1	-46.5394
N19_165	0.63877	0	0	1	16.2577	0	0.909	0	-21.022	0	0	0.895	20.1077	0	1	0	-25.6329	1	0	0	-53.2364
N19_166	0.472996	1	0	0	25.0701	1	0	1	-72.0994	1	0.333	0	85.5383	0.974	0.778	1	-73.1646	0.7	1	1	-87.8696
N19_167	0.458344	0	1	0	16.1536	1	1	1	-95.9266	1	0	0	71.5613	0.105	0	0.562	-10.8444	0	1	1	-43.9985
N19_168	0.468016	1	0.429	1	44.0075	0	0	1	-19.9295	0	0	0.105	1.07053	0.263	0	1	-35.1622	0.1	1	0	-34.192
N19_169	0.492965	1	0	1	41.3278	0.152	0	0	-9.97784	0.121	0.867	0.105	31.5943	1	0.444	0.562	-56.2543	0.4	0	0	-24.0625
N19_170	0.478693	0.5	0.714	1	36.4473	0.87	0	0	-43.7226	0.897	0	0.789	88.3256	0	0.778	1	-36.8619	0.8	0	0	-44.1787
N19_171	0.475916	0.429	0.571	0.545	36.6057	0	0.909	1	-40.9515	0	0.2	0	8.71957	1	0	0	-32.2606	0.1	1	1	-49.0049
N19_172	0.554462	0.429	0.143	1	28.5176	0	0.273	1	-26.0917	0	0	0.789	18.3022	0.842	1	0	-44.5185	1	1	0	-67.5246
N19_173	0.538351	0	0	0	0	1	0.818	1	-91.8513	1	0.467	0.737	101.231	0.947	1	0	-59.25	0.9	1	1	-103.248
N19_174	0.455273	0.071	1	1	36.7488	1	0	1	-72.0994	1	1	0.368	115.906	0	1	0.438	-29.964	1	1	1	-96.7826
N19_175	0.537877	0	0.357	0	3.78286	1	0.909	0.833	-90.8112	1	0	0	71.5613	1	1	0	-57.8934	1	0.875	0	-74.0377
N19_176	0.427218	0.714	0	0	20.1144	0	0.091	1	-22.7347	0	1	0	31.368	0	0	0	0	0	1	0	-24.9615
N19_177	0.566722	0	1	1	32.4112	0	0.955	0	-22.4246	0	0.533	1	44.4144	0	0.889	1	-39.1686	0.9	0	0	-43.629
N19_178	0.349115	1	1	1	57.4814	1	0	0	-52.1699	1	0.667	0.632	104.365	1	1	1	-75.3746	1	0	1	-72.9051
N19_179	0.473403	0.214	1	0	20.9561	0	1	1	-43.7567	0	1	0	31.368	0	0	1	-17.4812	0	1	0.286	-28.1328
N19_180	0.805602	0.071	0	0	1.6737	0.5	0.409	0	-35.6795	0.483	0.333	0	46.9367	0.895	0.5	0	-42.3889	0.5	0	0.143	-29.6993
N19_181	0.551611	0.786	0	0.636	34.6585	1	0.091	0	-54.9751	1	0.267	0.053	80.724	0	0	0.438	-9.32485	0	0	0	0.0264995
N19_182	0.487547	0.143	1	0.455	23.0669	1	0.909	1	-93.1214	0.793	0.267	1	94.3997	0.895	0	1	-47.0536	0	1	0	-22.2682
N19_183	0.506764	1	0.429	0.636	36.1023	1	0.318	0.556	-70.3472	1	1	0	102.929	0.105	1	1	-41.1229	1	0.5	0	-56.4124
N19_184	0.472503	1	0	0	25.0701	1	0.545	0.889	-85.1316	1	1	0.026	103.894	1	0	1	-49.7417	0	1	0.5	-32.1655
N19_185	0.556591	0.5	1	1	46.5658	0	0	0.889	-19.6455	0	0	0	0	0.105	0	0	-2.6881	0	1	0	-22.3941
N19_186	0.546734	1	0	1	41.3278	1	0	1	-72.0994	0.862	0.667	0	79.2517	0.579	0.556	1	-43.5125	0.6	1	0	-50.8912
N19_187	0.421614	1	1	0	41.2237	1	1	0	-75.9971	1	0.667	0.842	118.485	1	0	0.469	-42.3721	0	0	1	-23.2705
N19_188	0.497818	0	0	0.455	2.94286	0	1	0.889	-43.4727	0	0.533	1	44.4144	1	0	0.281	-36.3387	0	1	0.786	-42.644
N19_189	0.542644	0	1	1	32.4112	0	1	0	-23.8272	0	0	1	24.006	0.895	1	0.5	-66.1036	1	0	0	-54.4219
N19_190	0.458193	1	0	0	25.0701	1	1	0	-75.9971	1	0	0	71.5613	0.684	0.444	1	-45.5761	0.4	0	0.714	-6.82414
N19_191	0.585242	1	0	0	25.0701	1	0	0	-52.1699	0.966	0.6	0	91.9682	0	0	0.5	-10.8983	0	0	0	-0.52736
N19_192	0.453268	1	0	1	41.3278	0	0.182	1	-24.5677	0	0.867	0	24.911	0.842	0	1	-36.3668	0	1	0	-10.9367
N19_193	0.515723	1	0.714	0.545	51.9526	0	0	0.944	-20.8406	0.069	0	0.263	13.8996	1	1	1	-75.3746	1	0.938	0	-73.7235
N19_194	0.507194	1	1	0	41.2237	1	0	0.889	-71.8154	1	0.6	0	95.2535	0	1	1	-43.1141	0.9	1	0	-73.8232
N19_195	0.501106	0	0.429	1	18.9373	0.5	0	1	-46.0144	0.448	1	0	63.4273	0.053	1	0	-28.0114	1	1	1	-105.412
N19_196	0.539287	1	1	0.091	43.5081	0	0	0	0	0.069	0.533	0.632	34.0295	1	1	1	-75.3746	0.95	0	0.286	-56.2536
N19_197	0.495946	1	0.429	0	27.7498	1	1	0	-75.9971	1	0	1	95.5673	0.842	1	1	-61.9997	1	0	0	-39.2116
N19_198	0.42605	0	1	1	32.4112	0	0	1	-19.9295	0	1	0.263	40.4465	1	1	0	-57.8934	1	1	1	-101.218
N19_199	0.426918	1	1	1	57.4814	1	0.909	0	-73.192	0.966	0	1	94.0314	0.421	1	1	-52.5569	1	0	0.286	-55.6046
N19_200	0.464028	1	1	1	57.4814	0.478	0	0	-24.052	0.483	0.667	0	51.8919	0	1	1	-43.1141	1	0	1	-74.8143
N19_201	0.417629	0.429	0	1	26.0746	1	0.182	0	-56.2452	1	0	1	95.5673	1	0	1	-49.7417	0	0	1	-19.6687
N19_202	0.569677	0	0	1	16.2577	0	1	0.889	-43.4727	0	0	0	0	0.895	1	0	-55.2053	1	1	0	-78.856
N19_203	0.464249	0	0	0.455	2.94286	1	0	0	-52.1699	1	1	0.737	117.857	0.947	0	0	-31.951	0	0	1	-27.8723
N19_204	0.44446	0.714	0	1	36.3721	0	0	0.444	-6.91851	0	1	0.211	34.6939	1	1	0.5	-64.4763	1	0.5	0	-58.8278
N19_205	0.509481	0.036	0	1	16.9751	0	1	0.778	-37.8851	0.034	1	0.632	43.2719	1	0	0.5	-38.8434	0	0.75	1	-39.601
N19_206	0.420804	1	0	1	41.3278	1	0	0.556	-65.1809	1	0.667	0	88.9523	0.105	1	1	-45.8022	1	0.5	0	-60.8996
N19_207	0.537421	0	1	0	16.1536	0	0.545	0	-12.5487	0.103	0.433	1	45.9801	0.895	0	0.5	-36.1553	0	0	0	3.22061
N19_208	0.350083	0	1	1	32.4112	1	1	1	-95.9266	1	1	1	126.935	1	1	0	-57.8934	1	1	1	-101.218
N19_209	0.488597	0.286	1	0.273	29.9693	0.5	0.227	0	-31.5629	0.466	1	1	88.7441	1	0.278	0.438	-48.1498	0.25	0	0.857	-38.6453
N19_210	0.405958	0.857	0.571	0.545	47.8884	1	0.091	0.556	-67.9861	1	1	0.263	112.008	0	1	0	-25.6329	1	0.5	0	-66.8184
N19_211	0.410938	0.143	1	1	36.3817	1	0.955	0	-74.5946	1	0.067	0.263	82.9609	0.947	0	0.438	-39.2069	0	0	0	4.22053
N19_212	0.297778	0	0	1	16.2577	1	0	0.111	-52.4539	1	0	0.474	76.6187	0.974	1	0	-57.7387	1	0	0	-53.7532
N19_213	0.360453	0.571	1	0.909	45.3801	0	1	1	-43.7567	0	0	1	24.006	0	0	0.5	-10.8983	0	1	1	-50.4182
N19_214	0.457142	0.857	1	0	37.8763	1	0.091	1	-74.9046	1	0.733	0	91.6152	0	0	0	0	0	1	1	-49.8909
N19_215	0.395679	0	1	0	16.1536	0.913	0.909	1	-92.8189	0.724	0.333	0	65.2725	1	1	0	-57.8934	0.9	1	0	-75.2654
N19_216	0.433198	1	1	1	57.4814	1	1	1	-95.9266	0.897	0	0.947	87.1225	1	1	0.562	-71.0435	1	1	1	-104.211
N19_217	0.463427	0	0.429	0.455	5.62253	0	1	0.111	-24.1112	0	1	0.474	49.99	0.105	1	0.562	-41.471	0.9	0	1	-77.5683
N19_218	0.532012	0	1	1	32.4112	0	0	0	0	0.034	0	0.947	25.3218	0.5	1	0.094	-40.5183	1	0	1	-71.4088
N19_219	0.471544	0.143	0.714	0.182	22.9477	0	1	0	-23.8272	0	0	0.842	18.4267	0.158	1	0.5	-37.8627	1	0	1	-73.0723
N19_220	0.371262	0.429	1	1	42.9611	0.913	1	0	-74.9271	0.724	0	1	75.3015	0.842	0	0.188	-22.3148	0.1	0	0	9.84279
N19_221	0.434427	0.286	0	0	4.95573	0	1	1	-43.7567	0	0.133	1	29.195	0	0.556	1	-34.1634	0.5	1	1	-66.7744
N19_222	0.599446	1	0.571	0	31.4544	0	0	1	-19.9295	0	1	0	31.368	1	0	1	-49.7417	0	1	0.143	-23.365
N19_223	0.590812	0	1	0	16.1536	0.913	0	0	-51.0999	0.724	0.133	0.368	65.0778	0	1	0	-25.6329	1	0	0	-53.2364
N19_224	0.567463	0	1	0	16.1536	1	1	0.5	-85.9619	0.862	1	0	95.0686	0.342	0	0.5	-17.6948	0	0.5	0.714	-22.3929
N19_225	0.610116	0	1	0	16.1536	1	0.091	1	-74.9046	0.793	1	0.105	93.5454	0.789	0	0.5	-38.1465	0	1	0.143	-30.1171
N19_226	0.429554	1	0.571	1	54.8017	0	0	0	0	0	1	0.105	32.4386	0.895	1	1	-72.6865	1	0	0	-50.5431
N19_227	0.493411	1	1	0.727	48.6214	1	1	1	-95.9266	0.931	0	1	90.7461	0.158	0	1	-18.8127	0	1	1	-40.9186
N19_228	0.223731	0	0.429	1	18.9373	1	1	1	-95.9266	0.931	0.967	1	121.47	1	1	0	-57.8934	1	1	1	-101.218
N19_229	0.545431	1	0	1	41.3278	0	0	0	0	0	1	0.079	35.372	0.789	1	1	-74.6777	1	0	0.143	-60.1606
N19_230	0.588157	0.143	1	0	17.1389	0	1	0.889	-43.4727	0	1	0	31.368	0	0	0	0	0	1	0.857	-45.1423
N19_231	0.53473	0	0	0	0	1	1	0	-75.9971	1	1	0.053	104.858	0.158	0	0.438	-5.66271	0	0	0	11.9655
N19_232	0.540074	1	0	0	25.0701	0	0.182	0	-4.07529	0	0	1	24.006	0	0	1	-17.4812	0	0	0	3.35141
N19_233	0.534527	0.857	0	0	21.0997	0	0.909	0.333	-27.1776	0	0.2	0.105	12.9498	0	0	0.562	-8.15633	0	0.25	1	-26.1063
N19_234	0.394698	1	0	0	25.0701	1	0	0	-52.1699	1	0.5	0.632	92.2745	1	0	1	-49.7417	0	0	0	5.26067
N19_235	0.416907	1	0	0.545	38.3849	0	0.909	0.444	-33.749	0.103	0.933	1	59.9489	0.842	1	1	-61.9997	1	0.5	0.714	-66.6667
N19_236	0.550404	0.286	1	1	37.367	0	0	0	0	0	0.267	0	9.71528	1	1	1	-75.3746	1	0	1	-72.9051
N19_237	0.516637	1	1	0.818	56.1629	1	1	1	-95.9266	1	1	1	126.935	1	1	0.5	-68.7917	1	1	1	-101.745
N19_238	0.492579	0.571	0	0	15.2532	1	1	0	-75.9971	0.966	1	1	123.65	0.026	0	0	0.678267	0	0	0.857	-17.0949
N19_239	0.493037	0.857	1	1	54.2466	0	0.182	0	-4.07529	0.207	1	0.263	50.7557	0	1	0	-25.6329	1	0	1	-78.1658
N19_240	0.399576	0.143	1	0	18.6315	1	1	1	-95.9266	1	1	0.158	106.665	0.842	0	1	-48.4102	0	1	1	-50.2511
N19_241	0.543151	0	0	0.182	1.31849	1	1	0	-75.9971	1	1	0	102.929	0	1	0	-25.6329	1	0	0	-53.2364
N19_242	0.517278	0	0	0.727	12.8636	0	1	0	-23.8272	0	0	1	24.006	1	0	0	-32.2606	0.1	0	1	-24.0434
N19_243	0.505472	0.929	0.571	1	53.5279	0	0.409	0	-9.59451	0.069	0	0.474	23.4431	0.105	1	0	-34.9728	1	0	0	-60.0122
N19_244	0.418765	0	0.143	1	16.3514	0	0.091	1	-22.7347	0	0.867	0	26.4426	0	1	0	-25.6329	1	1	1	-103.127
N19_245	0.528182	0	0	1	16.2577	1	1	1	-95.9266	1	0.533	0.684	108.192	1	0	0	-32.2606	0	1	0	-23.0522
N19_246	0.505781	0	0.571	1	29.7316	1	0.045	0.889	-73.218	1	0	0	71.5613	0	1	0	-25.6329	1	1	0	-78.1979
N19_247	0.43256	1	0	1	41.3278	0	1	1	-43.7567	0	1	1	55.374	0	0	1	-17.4812	0.1	1	1	-47.5627
N19_248	0.569294	1	1	0.5	49.3526	1	0	1	-72.0994	1	0	0.105	72.6318	1	1	1	-75.3746	0.95	1	0	-72.4256
N19_249	0.391449	0	1	1	32.4112	0	1	0	-23.8272	0.034	1	1	58.6593	0.947	1	0.219	-63.0262	1	0	0	-58.8169
N19_250	0.544191	0	0	1	16.2577	1	1	0.056	-76.1392	1	0	1	95.5673	0	1	0	-25.6329	1	0	1	-78.1658
N20		chr05_0-1Mbp	chr05_26-30Mbp	chr02_24-25Mbp		chr07_20-24Mbp	chr04_20-24Mbp	chr03_1-2Mbp		chr08_19-23Mbp	chr10_20-24Mbp	chr01_38-42Mbp		chr03_27-29Mbp	chr06_27-31Mbp	chr05_26-29Mbp		chr05_5-6Mbp	chr04_28-32Mbp	chr03_27-29Mbp
N20_001	0.529474	0	0.091	1	18.1941	1	0	1	-37.4283	0	0	0.778	13.162	1	1	0	-48.1482	1	1	1	-122.445
N20_002	0.44195	1	1	1	60.6839	0	0.923	1	-33.8639	0	0	1	18.8072	1	0	1	-44.7149	1	0	1	-83.4524
N20_003	0.598631	0.094	1	1	35.4163	0	0.615	1	-31.3578	0	0.538	1	30.2058	1	1	1	-66.8449	0.833	0.643	1	-97.0493
N20_004	0.508561	1	1	0	43.6856	0	0.885	1	-34.4851	1	0	1	39.2562	1	0	1	-44.7149	0	1	1	-71.6463
N20_005	0.502741	0	1	1	35.7601	0	0.385	0	-6.00319	0	0	0.444	8.83396	1	0.923	1	-62.8099	0	1	1	-65.1411
N20_006	0.32178	0	0.182	0	2.39145	1	1	1	-56.5767	1	0	0	20.449	1	1	0	-48.1482	1	0	1	-89.2319
N20_007	0.69375	0	0.727	0	13.7923	0	0.385	1	-24.2157	0.812	0	0.778	20.3791	1	0	0.625	-42.7895	1	0.286	1	-89.4047
N20_008	0.491902	1	0	0	24.9239	1	0	1	-37.4283	0	0	1	18.8072	0	1	0	-22.13	1	0.786	0	-65.4765
N20_009	0.549426	0	0	0	0	0	0	1	-18.2125	1	0	0.778	30.8337	1	0.615	0	-37.7489	0	0	1	-43.6606
N20_010	0.537207	1	1	1	60.6839	0	0	0	0	0	0.692	0	18.0239	1	0.231	1	-51.2267	1	0.357	1	-95.3302
N20_011	0.552567	0.625	0.273	0	17.5471	1	0.5	0	-28.79	0.125	0.077	1	25.1738	0	0	0	0	0	1	0	-33.2131
N20_012	0.528785	0	1	1	35.7601	1	0	1	-37.4283	1	0.538	1	54.4156	0	0	1	-18.6967	0	0	0	10.2963
N20_013	0.617747	0	0	0	0	1	1	0	-38.3642	0.938	0	1	37.5645	0	0	0	0	0	1	0	-33.2131
N20_014	0.550865	0	0	0	0	1	1	0	-38.3642	0	0.846	0	16.3891	1	0.077	0	-27.3622	0	1	1	-80.6589
N20_015	0.596386	0.438	1	1	40.4668	0	0	0	0	1	0.692	1	57.2801	1	0	1	-44.7149	1	0.286	1	-88.8015
N20_016	0.530527	0	0.727	1	30.7906	0	1	1	-37.3609	0	1	1	37.7946	0	0.769	0.625	-37.5698	0.417	1	0	-42.848
N20_017	0.583512	0	0	0	0	0	0.385	0	-6.00319	0.875	0	1	33.5697	0	0	0	0	1	1	0	-78.2324
N20_018	0.597876	1	1	0	43.6856	0	1	0	-19.1484	0	0	0.778	13.162	1	1	1	-66.8449	0	0.286	1	-39.2654
N20_019	0.571119	0	1	0	18.7617	0.727	0	0	-17.5806	0	0.846	0	18.776	0.125	1	1	-44.9789	0.5	0	0.125	-20.681
N20_020	0.422075	1	1	0	43.6856	1	1	0.75	-52.2063	0	0	1	18.8072	0	0.154	1	-24.2739	1	0.643	0	-57.0027
N20_021	0.449694	0.5	0.5	1	38.8411	0.136	0.385	0.25	-14.4876	0.5	0.462	0.333	23.5346	0.5	0.308	0.5	-28.1869	0.5	1	0.5	-70.8574
N20_022	0.632273	0	1	1	35.7601	0	0	1	-18.2125	0.875	0	1	33.5697	0	0.923	1	-36.7917	1	0.643	0	-50.4493
N20_023	0.551812	0.5	0.273	1	34.4297	0	0.923	0	-15.6514	0.062	0	1	21.6505	0	0	0.375	-1.92539	0	0	0	0.603161
N20_024	0.453953	0.688	1	0	38.7101	0	0.231	0	-5.75167	0.25	0	0.778	23.764	0	0.077	1	-21.0753	1	0.429	0	-52.7249
N20_025	0.453081	1	0	1	41.9222	1	0.077	0	-22.7128	0	1	0.556	28.9607	0	0	0	0	1	1	0	-78.2324
N20_026	0.513692	1	0.818	0	41.2942	0.273	0.308	1	-31.5545	0.531	0	0.444	19.9884	0.375	0.923	1	-51.7833	1	0	0.375	-64.2088
N20_027	0.353481	1	1	1	60.6839	1	1	1	-56.5767	1	0.231	1	45.6746	1	0.077	1	-48.7499	1	0	1	-85.4407
N20_028	0.399115	1	0.545	1	53.3231	1	0	0	-19.2158	0	1	1	37.7946	0	0.769	0.625	-32.3896	1	0	0	-29.913
N20_029	0.599101	0	0	1	16.9983	1	0	1	-37.4283	0	0	0.444	8.83396	0	0	0	0	0	1	0	-33.2131
N20_030	0.490728	0	1	1	35.7601	0	0	0	0	0.906	0	0	15.9803	1	1	1	-66.8449	0	0.536	1	-49.2734
N20_031	0.662235	0.312	0	1	21.9739	1	1	1	-56.5767	0	1	0	18.9874	0	0.154	0	-2.6881	0	0	0	2.56742
N20_032	0.675982	1	0	0	24.9239	0	0	0	0	0.406	1	0.889	41.9134	0	0	0	0	0.833	0	0	-40.9015
N20_033	0.536478	1	0	1	41.9222	1	0	0.5	-27.9566	0.812	0.077	0	10.6743	0	0.731	0	-16.186	0	0	0	2.39751
N20_034	0.46822	0	0	0	0	0.727	0.769	1	-45.0485	0	0.038	1	19.1472	1	0.231	0	-27.3497	0	0.393	1	-57.7719
N20_035	0.496624	1	1	1	60.6839	0	0	0.167	-3.1822	0	1	1	37.7946	1	0.154	1	-50.2921	1	0.571	1	-110.354
N20_036	0.420736	1	0	1	41.9222	0	1	0	-19.1484	0.688	0	1	25.418	0	0.077	0	-2.37854	1	0.286	0	-52.6531
N20_037	0.559512	1	1	0	43.6856	0	0	0	0	1	1	0.444	48.2704	0	0	1	-18.6967	0	0	0	10.2963
N20_038	0.442774	0	0	1	16.9983	1	1	1	-56.5767	1	0	0.222	28.8715	0.188	1	0	-24.9848	0	0.643	0.188	-18.3806
N20_039	0.347825	1	1	0	43.6856	1	0	1	-37.4283	1	0	0	20.449	1	1	1	-66.8449	1	0.286	1	-84.2847
N20_040	0.424791	0	0	1	16.9983	0.818	1	1	-51.9607	0.938	0	1	36.413	0	0.154	0	-2.6881	0	1	0	-30.6457
N20_041	0.562512	1	1	0	43.6856	1	0.077	1	-40.9253	0	0.769	0	19.2446	1	0.769	1	-65.5133	1	0	1	-84.5564
N20_042	0.378379	0	0	0	0	1	0.615	1	-50.5735	1	0	1	39.2562	0	0	0	0	0	0	0	0
N20_043	0.484339	0.25	0	1	26.3499	1	0.077	1	-40.9253	0.875	1	0.222	39.3951	0	0.192	0	-4.70561	1	1	0	-76.6591
N20_044	0.494762	0.5	0.727	0	26.2543	1	0.923	1	-53.0796	1	1	0.556	49.4097	1	0.154	0.625	-48.3667	0	0.357	1	-53.0166
N20_045	0.349773	0	0	1	16.9983	1	1	1	-56.5767	0.562	0.692	1	49.8989	1	0.923	0	-45.7696	0.5	0.643	1	-86.669
N20_046	0.625996	1	0.273	1	46.7144	0	1	1	-37.3609	1	0	0	20.449	0	1	0.375	-34.697	1	1	0	-70.4993
N20_047	0.534237	0	1	0	18.7617	0	0	1	-18.2125	0	0.038	1	19.1472	0	0	1	-18.6967	0	0.643	0	-11.9352
N20_048	0.346691	0.312	0	0.429	12.0427	1	0.692	1	-50.0041	1	0	1	39.2562	0	0.846	0	-16.5528	1	1	0	-70.7169
N20_049	0.466129	0	1	0	18.7617	0	0	0	0	0	0	1	18.8072	1	0.962	1	-64.8274	1	0	1	-77.9414
N20_050	0.365524	0	1	0	18.7617	0	0	1	-18.2125	1	0.923	1	57.5636	0	0.154	1	-21.3848	1	0.5	0	-48.762
N20_051	0.454753	0	0	1	16.9983	0.727	0	0	-13.4392	0.125	0	0	5.68655	1	0.154	0	-28.7063	0.167	0.643	1	-76.9647
N20_052	0.588164	1	1	0	43.6856	0	0.154	0.5	-12.5481	0.875	0	1	33.5697	0.25	1	1	-45.716	0	0	0.25	11.6251
N20_053	0.534205	0	0	0	0	1	0.615	0	-32.361	1	1	0.222	45.0816	0	0.154	0	-2.6881	1	0	0	-42.4518
N20_054	0.528889	0	0	0	0	0	0	0	0	0.312	0.769	1	47.1867	1	1	0	-48.1482	0	0	1	-44.2127
N20_055	0.461802	0	1	1	35.7601	0	0	1	-18.2125	0.75	0	0.444	26.4641	0	1	1	-40.8267	0	0.857	0	-15.7254
N20_056	0.384084	0	0	0	0	0.727	0	1	-31.6518	0	0	1	18.8072	0	0.846	0	-19.4419	0.167	1	0	-39.8348
N20_057	0.543435	0	0	1	16.9983	0	0.385	0	-6.00319	0	0	0.556	9.97326	0	0.846	0	-16.9628	0	1	0	-24.9122
N20_058	0.462285	0	0.727	0.5	22.2915	1	0	0	-19.2158	1	0	0.778	30.8337	0	1	0.625	-38.9013	0	0	0	14.21
N20_059	0.543988	0	0.727	1	30.9679	1	0	1	-37.4283	0	0	1	18.8072	1	0.154	0.625	-34.836	0	0.286	1	-44.431
N20_060	0.339506	1	1	0	43.6856	1	0	0.5	-27.9566	0	0	1	18.8072	1	1	1	-66.8449	1	0	1	-78.9356
N20_061	0.558382	0	0	0.5	8.49916	0	0	1	-18.2125	1	0	1	39.2562	1	0	0	-26.0182	1	0.643	1	-115.98
N20_062	0.488444	0	0	1	16.9983	0.273	0.692	1	-40.6313	0.156	0.923	1	45.1852	1	0.154	0	-28.7063	0	1	1	-79.3752
N20_063	0.528498	1	1	0	43.6856	0	1	1	-37.3609	1	0	1	39.2562	1	0.769	1	-65.5133	0	0	1	-39.5372
N20_064	0.520637	1	0.318	0	30.451	1	0.615	0	-32.361	0	1	0	18.9874	1	0	0.312	-34.4038	1	0	1	-88.9021
N20_065	0.474624	0	1	0	18.7617	0.727	0.385	1	-37.6549	1	0	0.333	26.3	0	0.308	1	-26.9288	0	0.286	0	4.85006
N20_066	0.518227	0	1	0	18.7617	0	0.615	1	-31.3578	1	0	0.111	24.6602	1	1	1	-66.8449	0	0	1	-33.9163
N20_067	0.479544	0	0	0	0	0	1	0	-19.1484	1	1	0	39.4364	0	0	0	0	0	0.286	0	-5.34913
N20_068	0.424857	0	0.818	1	33.3686	0.182	0	0.5	-13.3568	0.188	0	0	10.4547	1	0	1	-44.7149	1	1	1	-116.666
N20_069	0.550735	0	1	1	35.7601	0	0	0	0	1	0	0.222	22.3796	1	1	1	-66.8449	0	0	1	-33.9163
N20_070	0.57858	0	0	0	0	1	1	1	-56.5767	1	1	0.444	48.2704	0	1	0	-22.13	0	1	0	-28.6963
N20_071	0.445598	1	1	1	60.6839	1	0.385	0	-25.2189	1	0.385	0.778	45.9468	0	0	1	-18.6967	1	1	0	-67.936
N20_072	0.486305	1	1	0	43.6856	0	1	1	-37.3609	0	1	1	37.7946	0	0.115	1	-18.328	0	1	0	-16.5379
N20_073	0.617456	0	0	1	16.9983	1	0	1	-37.4283	1	0	0	20.449	1	0	0	-26.0182	0.583	0	1	-75.5247
N20_074	0.472021	1	0.182	0	27.3153	0.909	0	1	-36.8899	1	0	0	20.449	0	1	0	-22.13	0	1	0	-28.6963
N20_075	0.351294	1	1	1	60.6839	0	0	0.5	-9.10626	0	0	0	0	1	1	1	-66.8449	1	1	1	-112.149
N20_076	0.547703	0	0.545	0	9.7616	0.091	1	0	-21.4564	0.875	0.462	0.833	44.2424	1	0.846	0.75	-57.0633	0	0.286	1	-42.7438
N20_077	0.466122	1	1	1	60.6839	0.818	0.231	1	-42.1031	1	0	0.611	32.6752	1	1	1	-66.8449	0	0	1	-33.9163
N20_078	0.451802	0	0	1	16.9983	0.909	0.615	0	-28.5876	0.125	0	1	24.4938	0.5	0.692	0	-30.1375	1	0.714	0.5	-110.623
N20_079	0.51952	1	0.636	0	37.4199	1	1	0	-38.3642	0	1	0	18.9874	1	0.923	0.875	-61.3426	1	1	1	-114.632
N20_080	0.401252	1	1	0	43.6856	0	1	0	-19.1484	1	1	1	58.2436	1	0.154	1	-50.2921	1	1	1	-119.664
N20_081	0.539793	0	0	1	16.9983	0.182	0	0	-4.61594	0	0.962	0	18.6474	0	1	0	-22.13	1	1	0	-73.7155
N20_082	0.564501	0	1	0	18.7617	1	0.192	0.167	-24.8336	0	1	0	18.9874	0.438	0.692	1	-49.7302	0	0.571	0.438	-38.4679
N20_083	0.498897	0.688	0.636	0	24.6302	1	0.462	1	-46.6349	0	0	0.278	4.98663	1	0.846	0.625	-62.2314	1	0	1	-82.1061
N20_084	0.688883	0	0.182	0	2.39145	1	0.577	0	-29.0809	0	0	0.778	13.162	1	1	0	-48.1482	1	0	1	-89.2319
N20_085	0.626657	0	0.182	1	19.3898	1	0	0	-19.2158	1	0	1	39.2562	0	0	0	0	0	0	0	0
N20_086	0.448648	1	1	0	43.6856	1	0.615	1	-50.5735	1	0	0	20.449	0	0.846	1	-38.1386	0	1	0	-20.9674
N20_087	0.519054	0	1	0	18.7617	0	0	1	-18.2125	0.062	1	1	40.6379	0	0	1	-18.6967	0	0	0	10.2963
N20_088	0.75189	0	0	0	0	0	1	1	-37.3609	0	1	0.444	27.8214	0	0	0	0	0	0.893	0	-29.4317
N20_089	0.597691	1	0	1	41.9222	0	1	0	-19.1484	0	0	1	18.8072	0	1	0	-22.13	1	0.357	0	-51.484
N20_090	0.419861	1	1	1	60.6839	1	1	0	-38.3642	0	0	0.111	2.68197	0.375	1	1	-46.5364	1	0.071	0.375	-29.2011
N20_091	0.5211	1	1	1	60.6839	0	0	0	0	1	0	0	20.449	0	0	1	-18.6967	1	0	0	-34.7229
N20_092	0.495557	0	0	1	16.9983	0	1	0	-19.1484	0.062	0.923	0.778	31.1277	1	0.154	0	-28.7063	0.167	0	1	-54.7332
N20_093	0.501632	0	1	0	18.7617	1	1	1	-56.5767	0	0.923	0.222	26.7299	1	0.231	1	-46.0465	0	1	1	-66.0254
N20_094	0.477666	1	0.909	1	57.9459	0	0	0	0	1	0.692	0	38.4729	1	0	1	-44.7149	1	0.714	1	-111.316
N20_095	0.450148	0	1	1	35.7601	0.5	0	0	-9.60788	1	0.077	1	39.9362	0.5	1	1	-57.0662	0.833	0.286	0.5	-69.3375
N20_096	0.532909	1	0.182	0	28.7945	0.273	1	1	-43.1375	0	0	0.222	5.64522	1	0	0.25	-30.2225	0	1	1	-75.4656
N20_097	0.49481	0	0	0	0	0	0	0	0	0	0.692	1	28.4227	0	0.769	0	-20.7984	1	0.607	0	-65.2243
N20_098	0.590915	1	0.273	0	30.0534	1	1	0	-38.3642	0	1	0	18.9874	0	0	0	0	1	1	0	-78.2324
N20_099	0.305971	0	0.727	1	30.7906	0.273	1	0	-22.5624	0.188	0	0.778	20.4915	1	1	0.625	-64.9195	0	1	1	-67.7326
N20_100	0.375782	1	0	1	41.9222	1	0	1	-37.4283	1	0	0	20.449	1	1	0	-48.1482	1	0	1	-89.2319
N20_101	0.389057	0	0	0	0	1	0.923	0	-34.8671	1	0	0	20.449	1	0	0	-26.0182	1	0	1	-93.7487
N20_102	0.431135	0	0	1	16.9983	0.909	0	1	-35.1203	1	0.923	1	57.5636	1	1	0	-48.1482	0	0	1	-44.2127
N20_103	0.431943	1	0.136	0	27.4086	0	1	0.667	-32.0572	1	0.692	0.222	46.8954	1	1	0.188	-49.1109	1	0.286	1	-94.2794
N20_104	0.494536	1	0	0	24.9239	1	1	0	-38.3642	0	1	1	37.7946	0	0	0	0	0	0	0	0
N20_105	0.4716	1	1	1	60.6839	0	1	1	-37.3609	0.875	0.923	0.611	45.2961	0	0	1	-18.6967	0	0	0	10.2963
N20_106	0.651247	1	0.818	0	41.2942	0	0	0	0	0.062	1	0	20.032	0	1	1	-40.8267	0	0.857	0	-20.5164
N20_107	0.477043	0	1	1	35.7601	1	0	0	-19.2158	0	1	1	37.7946	0.438	1	1	-52.7146	0	1	0.438	-42.3856
N20_108	0.507518	0	0.727	1	30.7906	0	0	0	0	0	0.231	0.222	8.16525	1	0.154	0.625	-48.3667	0	1	1	-75.2481
N20_109	0.445849	1	1	1	60.6839	0	0.962	0	-17.3999	0.5	0	1	29.0317	1	0	1	-44.7149	0	0	1	-38.4331
N20_110	0.530595	0	0.909	0	16.6262	0	1	0	-19.1484	1	0.769	0	39.6936	1	0.154	0.875	-47.6162	0	0.571	1	-60.7109
N20_111	0.519464	0	0	1	16.9983	1	0	1	-37.4283	0	0.769	0.778	28.0642	1	0	0	-26.0182	0	0	1	-48.7295
N20_112	0.475989	1	0	1	41.9222	1	0	0	-19.2158	0.062	0	1	19.8518	0	0	0	0	0	0	0	0
N20_113	0.434509	1	1	1	60.6839	0	0	1	-18.2125	0	0	0	0	0	1	1	-40.8267	1	0.714	0	-58.0701
N20_114	0.647056	0	0	1	16.9983	0	0.077	0	-3.49705	1	0	0	20.449	1	0	0	-26.0182	0	0.286	1	-54.0786
N20_115	0.458973	0	1	0	18.7617	1	0	1	-37.4283	1	1	1	58.2436	0	1	1	-40.8267	1	0	0	-30.2061
N20_116	0.428497	0	1	0	18.7617	1	0	1	-37.4283	0	1	0.222	24.6326	0	0.154	1	-21.3848	0	1	0	-20.3494
N20_117	0.453108	1	0	1	41.9222	1	0	0	-19.2158	1	0	0	20.449	0	1	0	-22.13	1	0	0	-40.5024
N20_118	0.397964	0	1	0	18.7617	1	1	1	-56.5767	0.125	0.692	0	23.7105	1	0	1	-44.7149	1	0.357	1	-100.335
N20_119	0.537667	0.312	0	1	21.9739	0.636	1	0	-31.6445	1	0	0	20.449	1	0	0	-26.0182	0	1	1	-81.9426
N20_120	0.368608	0	0	0	0	1	0	0	-19.2158	1	0.5	0.778	43.1047	0	1	0	-22.13	1	0.357	0	-51.484
N20_121	0.489282	0	0	0	0	0.864	0	1	-34.54	0.406	0	1	23.8044	0	0.846	0	-16.5528	0	0.179	0	2.02466
N20_122	0.565015	0	0.455	0	8.6628	0	0	0	0	1	1	0.778	52.5984	1	1	0.625	-64.9195	1	0.714	1	-107.403
N20_123	0.579077	0	0	1	16.9983	0.818	0.346	1	-42.8381	0	0	1	18.8072	0.625	0	0	-19.9663	0	0	0.625	-46.9219
N20_124	0.504197	1	0	0	24.9239	0.818	0.615	1	-45.9576	1	0.154	0	23.9138	0	0.923	0	-19.7514	0	0	0	6.80161
N20_125	0.508969	1	0	1	41.9222	1	1	1	-56.5767	0	0	1	18.8072	0	0.231	0	-5.88676	0	0.286	0	-3.49556
N20_126	0.478981	0	1	0.5	27.2609	0.818	1	0	-37.2874	0.875	0	0	14.7625	0	1	1	-40.8267	0	0.429	0	5.50256
N20_127	0.446081	0	0.455	0	9.00014	1	0.615	1	-50.5735	1	0	1	39.2562	1	0	0.25	-30.2225	1	0	1	-87.2717
N20_128	0.525136	0	1	1	35.7601	0.636	1	0	-31.6445	1	0	0.444	29.283	1	1	1	-66.8449	0	0.429	1	-42.561
N20_129	0.596775	0	0	0	0	0	0	1	-18.2125	0.875	0	0.222	20.4077	0	1	0	-22.13	1	0	0	-40.5024
N20_130	0.423373	0	0	1	16.9983	0	1	0	-19.1484	0.875	0.692	1	51.5936	1	0	0	-26.0182	0	1	1	-81.9426
N20_131	0.509408	0	0.727	1	30.7906	0	0.923	1	-33.8639	1	0.538	0	26.5996	0	0	0.625	-16.7713	1	0	0	-35.3261
N20_132	0.524552	1	1	0	43.6856	0	1	0.5	-28.2547	0	1	1	37.7946	1	0.154	1	-47.403	1	1	1	-114.098
N20_133	0.565323	0	0	0	0	0.545	1	0	-28.9584	1	0.923	1	57.5636	1	0	0	-26.0182	0	0.643	1	-70.961
N20_134	0.434679	0	1	1	35.7601	0.182	0.769	1	-32.6861	1	0	1	39.2562	1	0.615	1	-56.4457	0	0.286	1	-38.7134
N20_135	0.373008	1	1	1	60.6839	1	1	1	-56.5767	0	0	0	0	1	1	1	-66.8449	1	0	1	-78.9356
N20_136	0.514416	0	0	1	16.9983	1	0	1	-37.4283	1	0	0	20.449	1	0	0	-26.0182	0	0.857	1	-74.8476
N20_137	0.4705	0	0	1	16.9983	1	0.769	1	-50.825	0.75	0	0.778	20.2318	1	0.615	0	-37.7489	1	1	1	-121.893
N20_138	0.394848	1	0.045	1	42.99	1	0	1	-37.4283	1	0	1	39.2562	0	1	0.062	-22.0234	1	0	0	-40.0311
N20_139	0.522674	1	0.773	0	39.784	0.182	0.923	0	-17.6545	0	0	1	18.8072	1	0.385	0.688	-47.5317	1	0	1	-78.9732
N20_140	0.415716	1	0	1	41.9222	0.182	0	1	-22.8285	1	0.038	1	39.5962	0	0.846	0	-16.5528	1	0	0	-37.5038
N20_141	0.593799	0	0.727	1	30.7906	0.545	0.077	0	-12.3203	0	1	0	18.9874	1	0.615	0.625	-55.055	1	1	1	-114.845
N20_142	0.504199	1	0.727	1	55.7145	0.182	0	0	-1.0768	0	1	0.222	24.6326	0	0	0.625	-16.7713	0	0.357	0	-7.1892
N20_143	0.579484	0	1	0	18.7617	0	1	0	-19.1484	1	1	0.778	49.8211	1	1	1	-66.8449	0	0	1	-33.9163
N20_145	0.371076	0	0.727	0	13.6322	1	1	1	-56.5767	0	0	1	18.8072	0	0	1	-18.6967	0	0.714	0	-17.5677
N20_146	0.460565	0	0	1	16.9983	0	0	0	0	0.062	1	1	38.8392	1	1	0	-48.1482	0.083	0	1	-48.4982
N20_147	0.384922	0	0	1	16.9983	1	0	0.5	-28.322	0.125	0.077	0.222	12.0118	0	0.885	0	-17.3239	0	0	0	7.0103
N20_148	0.483016	0.688	0.273	0	24.9177	0.273	0	0.083	-7.96666	0	1	0	18.9874	1	1	0.375	-50.0736	0	0	1	-43.6095
N20_149	0.453604	0	1	1	35.7601	1	0.231	0	-24.6371	0.75	1	0	26.0572	0	1	1	-40.8267	0	0	0	14.8132
N20_150	0.443347	1	0	0	24.9239	1	0.885	0	-35.4883	0	0.462	0.611	17.4428	0	1	0	-22.13	1	1	0	-73.7155
N20_151	0.391451	0	0.5	1	26.3792	0.909	0.577	1	-44.338	0	0.962	0	20.4152	1	1	0.5	-57.4965	0	1	1	-72.2776
N20_153	0.433461	0	0.182	1	19.3898	0	0	0.833	-15.5963	0.875	0	0.444	23.5964	0.5	0.231	0	-11.1102	0	0.714	0.5	-28.6192
N20_154	0.399791	0	0.091	1	18.1941	0	0	1	-18.2125	0.812	0	0.778	20.3791	1	1	0	-48.1482	0.167	0	1	-52.7838
N20_155	0.629893	1	1	0	43.6856	0	0	0.833	-16.037	0	0	1	18.8072	1	0	1	-44.7149	0	0	1	-38.4331
N20_156	0.616484	0	0	0	0	0.818	1	0	-37.2874	0	0.038	0.222	8.76248	0	0.5	0	-10.9866	0	1	0	-30.7902
N20_157	0.494258	1	0	0	24.9239	0	0.385	1	-24.2157	0.531	0.923	1	50.1309	0	0	0	0	1	0.643	0	-67.2507
N20_158	0.695961	0	0.182	0	2.39145	0	0.615	0	-13.1452	0	0	0.222	5.64522	1	1	0	-48.1482	1	0	1	-89.2319
N20_159	0.515254	0	0.273	1	21.9677	1	0	0	-19.2158	1	1	1	58.2436	0	1	0.375	-24.0554	0	0	0	5.11999
N20_161	0.443211	0	0.273	1	21.8791	0.273	0	0	-6.40258	1	1	0.778	49.8211	0	0	0.375	-7.24618	0	0.071	0	1.54952
N20_162	0.693394	0	0	0	0	0	0	0	0	0.25	0	0.833	25.105	1	0.923	0	-44.1131	0	0	1	-42.2244
N20_163	0.35064	1	0	0	24.9239	1	0	1	-37.4283	0	0.385	0.222	20.7583	0	0	0	0	1	0.357	0	-61.9016
N20_164	0.50378	0	1	0	18.7617	1	1	0	-38.3642	1	0.923	0.556	48.7297	0	1	1	-40.8267	1	1	0	-63.4192
N20_165	0.414439	1	0.727	0	38.5561	0.682	1	0	-32.567	1	0	0.222	26.0942	1	0.846	1	-64.1568	1	1	1	-114.716
N20_166	0.495662	1	1	1	60.6839	0	0	1	-18.2125	1	0	1	39.2562	0	0.923	1	-36.7917	1	1	0	-61.4309
N20_167	0.228991	1	1	0	43.6856	1	1	1	-56.5767	0.062	0	0	2.84327	0.5	0.923	1	-49.8008	1	0	0.5	-52.5825
N20_169	0.587007	0	0.545	0	9.7616	1	1	0	-38.3642	0	0.038	0	0.34	0	1	0.75	-36.6223	1	1	0	-69.8962
N20_170	0.477536	0	0	0	0	0	0.385	1	-24.2157	1	0.077	0	21.129	0	1	0	-22.13	0	0.286	0	-0.832292
N20_171	0.430961	1	0.818	1	58.2925	0.818	0	1	-32.8123	0.312	1	0.222	30.5671	1	0	1	-44.7149	1	1	1	-116.666
N20_172	0.510064	0	0	0	0	1	1	0	-38.3642	1	0	0	20.449	1	1	0	-48.1482	1	0	1	-89.2319
N20_173	0.368388	1	0	0	24.9239	0.182	0	0	-4.61594	1	0.615	1	54.8813	1	0	0	-26.0182	1	0.714	1	-121.613
N20_174	0.687244	1	0.182	1	44.3137	0.636	0	1	-30.7087	0	0.538	0	15.1594	0	0	0	0	0	0	0	0
N20_175	0.541817	0.5	0.364	0.5	27.8573	0.5	0.192	0	-13.4698	0.406	0.5	0.722	30.9283	1	0	0.312	-34.4038	0	0	1	-43.8829
N20_176	0.63378	0	0	0.5	8.49916	1	0.692	0.5	-41.7582	0.656	0.5	0.667	32.8644	0	0.462	0	-10.9102	1	0.5	0	-61.7935
N20_179	0.331177	0	0	1	16.9983	0	1	1	-37.3609	0.875	0.077	1	34.2497	0	0.154	0	-2.6881	0	0.643	0	-19.6641
N20_180	0.638518	1	0	0	24.9239	0.636	0.231	0	-18.6326	1	0.846	0.444	40.3783	0.25	1	0	-27.0193	0	0	0.25	1.32879
N20_181	0.673067	0	0	0	0	0	0	0	0	0	0.077	1	19.4872	0	0.962	0	-20.1125	0	0	0	5.51098
N20_182	0.69748	1	1	0	43.6856	0	1	1	-37.3609	1	0	1	39.2562	0.5	0.5	1	-39.5404	0	0	0.5	6.17866
N20_183	0.436439	1	1	0	43.6856	0.182	1	0	-20.2252	1	0.538	0.778	40.6282	0	1	1	-40.8267	1	0.643	0	-52.4376
N20_184	0.52603	0	0.273	1	21.9677	0.727	1	0	-32.5876	1	0	0.778	33.611	0	0.923	0.375	-21.6768	0	0	0	7.40477
N20_185	0.404311	0.438	1	0	23.4685	0.727	1	1	-50.8002	1	0	0	20.449	0	0	1	-18.6967	0	0.286	0	4.94721
N20_186	0.469418	1	0.182	0	27.3153	1	0	0	-19.2158	1	0.154	1	40.0083	1	1	0	-48.1482	1	0	1	-89.2319
N20_187	0.530866	1	0	0	24.9239	1	0.615	0	-30.6403	0	0	0.667	12.9563	0	1	0	-22.13	1	0.286	0	-45.8515
N20_188	0.550433	0.25	1	0	24.156	1	0	0	-19.2158	0.938	0	0.222	23.6586	1	0	1	-44.7149	0	0.036	1	-40.5424
N20_189	0.432123	1	1	1	60.6839	0	0.385	1	-24.2157	0.875	0.077	0	16.6807	1	0	1	-44.7149	0.5	1	1	-94.1559
N20_190	0.470216	0	1	0	18.7617	1	1	0	-38.3642	0	0	0.889	15.9846	0	0.808	1	-35.9278	0	0	0	16.2851
N20_191	0.434252	0	1	1	35.7601	0	0.615	1	-29.6371	1	0.385	0.444	29.6537	0	0.923	1	-38.4482	0	1	0	-16.1152
N20_192	0.431715	1	0	1	41.9222	0.273	0.615	0	-18.9217	0	1	0.778	32.1494	1	0.846	0	-45.4601	1	1	1	-125.012
N20_193	0.497604	1	0.455	0	32.2848	1	0	0	-19.2158	1	0.231	1	38.999	0	1	0.375	-24.0554	0	1	0	-28.0931
N20_194	0.378542	0	0	1	16.9983	0.182	1	1	-41.9769	1	0	1	39.2562	0	1	0	-22.13	1	0	0	-40.5024
N20_195	0.429487	0	0	1	16.9983	1	0	1	-37.4283	0	1	1	37.7946	1	0.077	0	-28.3967	0	0	1	-51.0143
N20_196	0.56132	0	1	0	18.7617	0	0.615	0	-13.1452	1	0	0.556	30.4223	0	0	1	-18.6967	1	0	0	-34.7229
N20_197	0.546427	0	0	1	16.9983	0	1	1	-37.3609	0.812	0.077	1	32.6036	0	0	0	0	0	0.643	0	-22.2315
N20_198	0.458116	1	1	0	43.6856	0	0.769	0	-13.3967	1	0.846	0	36.8381	1	1	1	-66.8449	1	0	1	-78.9356
N20_199	0.56401	1	0.273	1	46.7144	1	1	0	-38.3642	1	1	0.222	41.7961	1	0	0.375	-38.5851	0	0.286	1	-50.8624
N20_200	0.411229	0	0	1	16.9983	1	0	1	-37.4283	0	0.923	1	37.1146	1	1	0	-48.1482	0	1	1	-77.4258
N20_201	0.544143	1	1	1	60.6839	1	0	1	-37.4283	0	0	1	18.8072	1	0	1	-44.7149	1	0	1	-83.4524
N20_202	0.534211	0.156	0.273	1	26.7296	0.091	0	1	-20.5497	1	0.115	0.833	39.3505	1	0	0.375	-27.9436	1	0.714	1	-121.01
N20_203	0.616785	0	0	1	16.9983	0	1	1	-37.3609	0	0	0	0	0.5	0.077	0	-11.1227	0	0.286	0.5	-10.4415
N20_204	0.644956	0	1	0	18.7617	0	0.615	0	-13.1452	0	0.308	0.778	19.7567	1	0.077	1	-46.059	0	0	1	-37.1494
N20_205	0.46351	0	0	1	16.9983	0	0.692	0.5	-21.0901	0.5	0	0	6.83712	0	0	0	0	0	0	0	0
N20_206	0.423832	1	1	0	43.6856	0.727	1	0	-32.5876	0.875	0.154	0.556	28.1631	0	0	1	-18.6967	1	0.643	0	-56.9544
N20_207	0.399377	0.438	0.273	0	9.67618	0.864	0	0	-16.3275	0	0	1	18.8072	1	1	0.375	-50.0736	1	0.179	1	-94.1195
N20_208	0.6138	1	1	1	60.6839	1	0.077	0	-21.1194	0	0	1	18.8072	0	0	1	-18.6967	1	0	0	-34.7229
N20_209	0.555902	1	1	0	43.6856	0	0.231	0	-5.75167	0	1	0	18.9874	0	0	1	-18.6967	1	0	0	-34.7229
N20_210	0.539972	0	0	0	0	1	0	1	-37.4283	1	0	1	39.2562	0	0.154	0	-2.6881	0	0	0	2.56742
N20_211	0.564103	0	1	0	18.7617	0.091	0.923	0	-16.1898	0	0	0	0	1	0	1	-44.7149	1	1	1	-116.666
N20_212	0.566336	1	0.364	1	48.7383	1	0.231	0	-24.9674	0.875	0	0.222	20.4077	1	0	0.5	-35.3665	0	1	1	-76.7944
N20_213	0.420898	0	1	0	18.7617	1	1	0	-38.3642	0.969	1	0.167	40.3826	1	1	1	-66.8449	0	0.643	1	-56.1478
N20_214	0.494861	1	0.818	0	41.2942	1	0	0	-19.2158	0.25	1	0.222	27.4515	1	0	1	-44.7149	1	0	1	-83.4524
N20_215	0.516606	0	1	0	18.7617	0	1	0.5	-28.2547	0	1	1	37.7946	1	0	1	-44.7149	0	1	1	-71.6463
N20_216	0.460808	1	1	0	43.6856	0.727	0.692	0	-25.423	0	0	0	0	1	1	1	-66.8449	1	0.357	1	-89.9172
N20_217	0.642238	0.594	0	0	14.3216	0	0	0.5	-8.74085	0.062	0.846	0	20.9692	1	1	0	-48.1482	0.333	0	1	-62.6476
N20_218	0.459823	1	0	1	41.9222	0	0	0	0	0	0	1	18.8072	1	0	0	-26.0182	1	0.357	1	-104.73
N20_219	0.478957	1	1	0	43.6856	0.455	1	1	-48.3171	0	0	1	18.8072	0	0.154	1	-24.2739	1	0	0	-37.7215
N20_220	0.543311	0	1	0	18.7617	0	1	0	-19.1484	0	0	0	0	1	0	1	-44.7149	1	1	1	-116.666
N20_221	0.441757	0	1	0	18.7617	0	0.385	1	-25.6061	1	0.923	1	57.5636	0	0.154	1	-24.2739	0	0.357	0	-3.68392
N20_222	0.423431	1	0.364	0	31.74	0.273	1	0	-24.9249	0	1	0.444	27.8214	1	0	0.5	-35.3665	1	0.643	1	-110.832
N20_223	0.481727	0.5	0	1	29.4603	0.364	0.615	0	-19.8648	1	1	1	58.2436	0	1	0	-22.13	1	0	0	-40.5024
N20_224	0.612994	1	0	0	24.9239	0.182	0	0	-3.16743	1	0.038	1	39.5962	0	0	0	0	0	0	0	0
N20_225	0.55598	0	1	0	18.7617	1	1	0	-38.3642	0.062	0	1	21.6505	0	0	1	-18.6967	1	1	0	-67.936
N20_226	0.441832	0.375	1	1	48.2664	0	1	0	-19.1484	1	0	1	39.2562	1	0	1	-44.7149	1	1	1	-116.666
N20_227	0.547877	0.375	0	0	15.2901	0.727	1	0	-32.5876	0	0	0	0	1	1	0	-48.1482	0	0	1	-44.2127
N20_228	0.485075	0.781	1	0	41.3322	0.273	0	0	-5.77652	1	0	0.333	28.7762	1	0	1	-44.7149	1	0	1	-83.4524
N20_229	0.349997	0	0.273	0	4.96942	1	0.385	0	-25.2189	1	0	0	20.449	1	0	0.375	-27.9436	0	1	1	-81.3394
N20_230	0.528101	1	0	1	41.9222	1	0.308	1	-44.5929	0.469	0	1	23.2808	0	0	0	0	1	1	0	-78.2324
N20_231	0.544498	0	0.273	0	5.12951	1	0.615	1	-50.5735	1	1	1	58.2436	0	0	0	0	0	0.714	0	-27.864
N20_232	0.509844	0.25	0	1	22.3926	0.182	1	0.167	-25.9399	0	0.923	0.389	26.1166	1	1	0	-48.1482	1	1	1	-122.445
N20_233	0.410203	0	0.818	0	16.3703	0	0	1	-18.2125	0.969	0	0.778	31.9855	1	1	1	-66.8449	0	0	1	-33.9163
N20_234	0.611183	0	0	0	0	1	0.423	0	-26.1911	1	1	0.778	49.8211	0.5	0.231	0	-17.5711	0	0.357	0.5	-47.7141
N20_235	0.620759	1	0	0	24.9239	1	0	1	-37.4283	1	0	0.556	30.4223	1	0	0	-26.0182	0.167	0.714	1	-80.7112
N20_236	0.557656	0.438	0	0	4.70676	0.636	0	0	-12.8092	1	0	0.222	26.0942	0	0.923	0	-18.095	1	1	0	-71.7272
N20_237	0.622581	0	0.364	1	23.1635	0.727	0	0.167	-16.0555	0	1	1	37.7946	1	0	0.375	-27.9436	0	0	1	-48.1263
N20_238	0.531974	1	0.5	1	51.3031	0	0.615	1	-31.3578	0	0.846	0.222	22.0343	0	0.077	0.5	-12.5551	1	0	0	-42.0076
N20_239	0.442288	0.562	1	1	55.9772	1	0.846	1	-52.7694	0	0	1	18.8072	1	1	1	-66.8449	1	0.286	1	-84.2847
N20_240	0.389804	1	1	0	43.6856	1	0	0.167	-21.3913	1	0	0	20.449	1	1	1	-66.8449	1	0.357	1	-92.8676
N20_241	0.538104	1	1	0	43.6856	1	0	1	-37.4283	0	0	1	18.8072	1	0	1	-44.7149	1	0	1	-83.4524
N20_242	0.452364	1	0	1	41.9222	1	0	1	-37.4283	0.188	0.462	1	33.0899	1	0.923	0	-47.8386	1	0.357	1	-105.066
N20_243	0.602068	0	0.455	0.357	13.6191	0.409	0.462	0.5	-23.7907	0	0	0.222	4.00245	0	1	0.625	-38.9013	0	0.286	0	8.86088
N20_244	0.606821	0	1	0	18.7617	0	1	0	-19.1484	0.875	0	1	33.5697	0	1	1	-40.8267	0	0	0	14.8132
N20_245	0.611131	1	0	0.357	30.8486	0.818	0	1	-32.8123	1	0	0	20.449	0	0.385	0	-8.94985	0	0.286	0	-3.86924
N20_246	0.520276	0	1	1	35.7601	0.409	0	0	-9.06947	1	1	1	58.2436	0.375	0	1	-24.4064	0	0.643	0.375	-13.2671
N20_247	0.565099	0	0.545	0	9.7616	0	1	1	-37.3609	0	0	1	18.8072	1	0	0.75	-40.5105	1	1	1	-123.143
N20_248	0.439527	1	1	1	60.6839	1	0.731	1	-50.9355	0	0	0.722	13.8206	0	1	1	-40.8267	0	1	0	-18.3999
N20_249	0.446596	0	0.273	1	22.1278	0	0.385	1	-24.2157	1	0	1	39.2562	0.625	0.154	0	-19.8781	0	0.714	0.625	-61.2036
N20_250	0.553765	0	0.182	0	2.39145	0.273	0.654	0	-18.341	0	0.5	0	13.9981	1	0.846	0	-45.4601	1	0	1	-91.7993
N21		chr06_25-29Mbp	chr04_17-20Mbp	chr09_14-16Mbp		chr04_29-33Mbp	chr01_40-44Mbp	chr07_18-22Mbp		chr04_28-32Mbp	chr08_18-22Mbp	chr06_8-12Mbp		chr03_25-29Mbp	chr06_28-31Mbp	chr01_40-44Mbp		chr05_5-6Mbp	chr05_0-4Mbp	chr03_26-29Mbp
N21_001	0.552291	0.688	1	0.5	40.4518	0.211	0.077	0.44	-22.3049	0.381	0	1	40.2174	0.5	0.067	0.077	-14.7755	1	0.111	0.5	-63.4782
N21_002	0.569555	1	0.091	0	22.3345	1	1	0.64	-83.944	1	0	0.8	60.4215	0.286	1	1	-55.9812	0	0	0.167	-28.9477
N21_003	0.264021	1	0.727	0.769	45.2613	0	0.179	1	-31.9847	0	1	1	41.11	1	1	0.179	-65.8791	0	0	1	-59.3574
N21_004	0.764242	0.5	0.955	0.269	31.0811	1	0	0.48	-47.653	1	0.036	0	43.1363	0.5	0.5	0	-31.3702	0	0	0.5	-29.5637
N21_005	0.677877	1	1	0	38.9493	1	0	0.8	-55.9073	1	0.071	0	45.4326	1	1	0	-62.7404	0	0	1	-59.1273
N21_006	0.704585	0	0.045	0.5	8.94125	0.395	0.141	0.5	-34.4661	0.357	0	0	13.3411	0	0	0.141	-0.983786	0	0	0	3.45148
N21_007	0.619065	0.312	0.364	0.269	14.49	0.289	0.487	0.04	-25.6759	0.357	0.5	0.5	35.941	0.5	0.033	0.487	-25.4423	0.417	0.056	0.5	-57.1997
N21_008	0.643032	0.312	0	0	7.04956	0	1	0	-31.0262	0	0.929	0	15.4576	1	0.933	1	-87.2656	0	0	1	-88.6182
N21_009	0.463445	0.375	1	1	41.6261	1	1	0	-67.7967	1	0.214	0.4	60.699	0	1	1	-54.0798	1	1	0	-98.8082
N21_010	0.381941	1	1	1	56.0534	0.316	0.487	0	-26.6714	0.333	1	0.7	46.7843	1	1	0.487	-77.7845	0	0	1	-76.2614
N21_011	0.379035	1	1	1	56.0534	0	0.09	0	-1.60885	0	1	0	20.0501	1	1	0.09	-66.7494	0.25	0.333	1	-79.8225
N21_012	0.413284	1	1	1	56.0534	0	1	0	-31.0262	0.19	0.786	1	37.137	0	0.467	1	-32.1115	1	1	0	-92.3418
N21_013	0.555497	1	1	0	38.9493	0	1	0.92	-53.8313	0	0	0.1	-1.26774	0	1	1	-54.0798	0.5	0.222	0	-55.2613
N21_014	0.533292	0.5	0.727	1	41.0935	0	0.846	0	-29.413	0	0	1	21.0599	0.643	0	0.846	-34.8657	0	0	0.583	-42.2416
N21_015	0.417817	0	0.045	1	18.8175	0	0.026	1	-27.9132	0	1	1	41.11	1	0	0.026	-30.9248	1	1	1	-126.357
N21_016	0.743187	1	1	0.538	45.5474	1	0	0	-36.7705	1	0	0	41.5109	0	0.8	0	-17.5362	1	0.111	0	-33.302
N21_017	0.461011	0.5	0.909	0	22.4047	0	1	0	-31.0262	0	0.929	0.4	24.9129	0.714	1	1	-84.0077	1	1	0.833	-155.425
N21_018	0.531803	0	1	0	18.0867	0	1	0.08	-33.7611	0	0.071	1	25.6525	0.143	0	1	-23.6382	0	0.667	0.167	-54.1291
N21_019	0.362677	1	0.273	1	45.1819	0	0	0	0	0	0.857	1	33.2666	1	1	0	-62.7404	0	0.556	1	-77.5611
N21_020	0.425924	0.5	0.409	0.654	29.2195	0	0.244	0.5	-20.3843	0	0.929	1	37.1883	1	0.5	0.244	-54.8069	0	0.667	1	-84.9857
N21_021	0.489366	0.25	1	1	39.4497	1	0.615	1	-80.4717	1	0	0.8	59.8242	0.286	0.867	0.615	-49.1127	0	0	0.167	-22.477
N21_022	0.625561	0	0	0	0	0.579	0	0	-17.4817	0.714	0	0.8	49.6825	0.714	0	0	-29.9279	0	0	0.833	-56.617
N21_023	0.754175	0	0	0	0	0.579	0	0.08	-20.2165	0.714	0.929	1	67.8724	0	0	0	0	0.5	0.111	0	-20.2628
N21_024	0.465717	0.844	0.591	0.615	38.1885	0.5	0	0.36	-26.1865	0.405	0.929	0	32.5645	0.5	1	0	-46.8257	0.417	0.611	0.5	-67.8235
N21_025	0.762852	0.688	0	0.538	20.4111	0.579	0	0.08	-20.2165	0.714	1	0	50.822	0	0.067	0	1.35653	1	0.111	0	-35.3019
N21_026	0.767634	1	0	0.538	27.4607	0.579	0	0	-17.4817	0.714	0	0.5	41.3019	0.357	0.8	0	-28.7229	0	0	0.417	-4.8222
N21_027	0.390045	1	1	0	38.9493	0	1	0	-31.0262	0	1	0.5	30.5801	1	1	1	-85.9091	1	0.889	1	-149.476
N21_028	0.71126	0.5	0	0	7.7447	0.053	0	0	0.027317	0.048	1	1	43.8671	0	0.533	0	-11.0958	1	0.111	0	-36.997
N21_029	0.533375	1	1	1	56.0534	1	0.513	0.56	-67.6344	1	1	0	61.561	0	0.533	0.513	-18.6998	1	1	0	-73.0169
N21_030	0.543162	0.5	1	0	25.8314	1	0	0	-36.7705	1	0	1	62.5708	0.857	0.833	0	-52.4679	0	0.667	1	-82.2401
N21_031	0.491387	0	0	0.154	1.39673	1	0	0	-36.7705	1	1	0.05	60.9271	1	0	0	-31.8293	1	1	1	-124.077
N21_032	0.588899	0.094	1	0.115	20.4122	1	0	0	-36.7705	1	0	1	62.5708	0.857	0.2	0	-36.4994	0	0.667	1	-86.1425
N21_033	0.433878	0	1	1	35.1908	0.211	0.795	0	-19.1359	0.19	0.393	1	36.312	0.286	0	0.795	-26.4443	1	1	0.167	-88.4012
N21_034	0.799484	0.688	0	0	15.0631	0	0	0	0	0.19	0	1	29.6985	0.357	0.8	0	-28.7229	1	0.111	0.417	-43.1776
N21_035	0.655959	0.312	0.182	0.5	19.5524	0	0.359	0.44	-27.3804	0.048	0.429	1	30.4553	0.679	0.4	0.359	-33.6513	0.5	0.556	0.708	-69.5981
N21_036	0.435399	0	1	0	18.0867	0.105	1	1	-63.6518	0	0.964	0	17.7538	0	0.4	1	-41.7844	1	0	0	-72.0787
N21_037	0.537044	0.125	0.091	0	4.92558	0	0.154	1	-36.281	0	1	1	41.11	1	0.033	0.154	-31.5858	1	1	1	-123.486
N21_038	0.837359	0.312	0	0.538	13.6477	0.579	0	0	-17.4817	0.714	1	0	50.822	0.357	0.6	0	-25.7733	0	0.111	0.417	-7.25137
N21_039	0.514108	0.375	1	1	41.6261	1	0.128	0.08	-39.6898	1	0.857	1	74.7774	0	1	0.128	-33.1806	0.167	0	0	2.25731
N21_040	0.551283	0.125	1	0	23.1026	1	0	0	-36.7705	1	1	0	61.561	1	0	0	-31.8293	1	1	1	-124.077
N21_041	0.453831	1	1	1	56.0534	0	0.59	1	-45.8889	0	0.036	0.5	12.8262	0.429	1	0.59	-61.0824	0.5	0.667	0.417	-97.483
N21_042	0.792216	0.375	0	0.462	10.7364	1	0	0	-36.7705	1	0	1	62.5708	0	0.8	0	-17.5362	0	0	0	5.05332
N21_043	0.558552	1	1	0	38.9493	1	1	1	-93.3367	1	0	1	62.5708	0.143	1	1	-55.5117	0	0	0	-24.4384
N21_044	0.455227	0.312	0.727	0.923	35.2663	0.947	1	0.04	-65.2847	0.81	0.786	1	71.882	0.857	0	1	-54.5285	1	0	0.833	-113.53
N21_045	0.672843	0.625	0	0	12.6756	0.421	0.654	0.02	-36.0704	0.286	0.071	0	15.4193	0	0.4	0.654	-24.4558	0	0.167	0	-16.3842
N21_046	0.829616	0.562	0	0	10.0473	0.211	0	0	-3.59697	0.381	1	1	57.408	0	0.8	0	-17.5362	1	0.111	0	-33.302
N21_047	0.800484	0.5	0	0	13.1179	0	0	0	0	0	0	0	0	0.286	0	0	-7.11773	1	0.111	0.333	-43.1867
N21_048	0.718429	0.75	0	0	16.6036	0.579	0	0	-17.4817	0.714	0	0	30.7719	0	0.133	0	1.9912	1	0.111	0	-32.402
N21_049	0.540809	0	0	0	0	0	1	1	-56.5662	0	1	1	41.11	0.714	0.2	1	-66.4716	1	0.5	0.833	-140.863
N21_050	0.822267	1	0	0	20.8626	0	0	0.04	-0.948251	0	1	1	41.11	0.357	0.667	0	-24.4167	1	0.111	0.417	-40.383
N21_051	0.907861	0	0	0.269	3.29907	0.289	0	0.04	-10.1083	0.452	0.036	0	21.3307	0.179	0	0	-5.59335	0	0	0.208	-4.93776
N21_052	0.435159	0.562	1	0.462	34.7573	0	1	0.28	-38.5593	0	1	1	41.11	1	0.333	1	-72.6791	1	1	1	-162.073
N21_053	0.474063	1	1	1	56.0534	1	1	0.08	-70.5315	1	0.821	0	53.0014	0	1	1	-54.0798	1	0.667	0	-82.7589
N21_054	0.484799	0	0.909	0	14.66	0	0	0.46	-11.8646	0	1	0	20.0501	0.714	0	0	-29.9279	0	0	0.833	-56.617
N21_055	0.585878	0	1	0	18.0867	0.211	0	0	-3.59697	0.381	0.857	0	28.5046	1	0	0	-31.8293	1	1	1	-124.077
N21_056	0.7648	0.5	0	0.538	19.716	0	0	0.08	-2.73488	0	0	1	21.0599	0.357	0	0	-11.1867	1	0.111	0.417	-48.2309
N21_057	0.704779	0	0	0.538	6.59814	0.579	0	0	-17.4817	0.714	0.929	1	68.0356	0.357	0	0	-11.1867	1	0.111	0.417	-48.2309
N21_058	0.567094	0.312	0	0.538	12.3976	1	0	0.08	-39.5054	1	0	0	41.5109	1	0	0	-31.8293	0	0	1	-55.4166
N21_059	0.927435	0.5	0	0.269	13.7303	0	0	0	0	0	0.071	0	3.92174	0	0.367	0	-7.99699	0	0	0	3.03184
N21_060	0.473893	0.156	0.909	0.346	22.0508	0.368	0.064	0	-18.6532	0.429	0.143	0	24.8148	0.5	0.3	0.064	-23.6221	1	0.389	0.5	-72.5983
N21_061	0.451822	0	1	1	35.1908	1	0.128	0	-44.3636	0.857	0	0	33.1143	1	0	0.128	-32.6576	1	0.667	1	-115.814
N21_062	0.427318	0.375	0.955	0.231	27.961	1	0.077	0.08	-44.6131	1	0.5	1	72.6712	0	0.067	0.077	0.778191	0.5	0.333	0	-23.7967
N21_063	0.623436	0	0	0.231	3.57685	1	1	0.44	-81.5525	1	1	0	61.561	1	0	1	-54.998	1	0	1	-118.039
N21_064	0.387905	0.75	1	1	51.7944	1	0	0.08	-39.5054	1	0.143	1	70.4143	1	0.233	0	-31.5889	0	0.333	1	-53.3985
N21_065	0.443722	0.625	0.864	0.885	41.2838	0	0	0.18	-4.69638	0	0.536	0.3	15.7174	0.5	0.4	0	-21.534	0.5	0.333	0.5	-47.113
N21_066	0.442438	0.438	1	1	46.0061	1	0	1	-62.3106	1	1	0	61.561	0	0	0	0	0	0	0	0
N21_067	0.454266	0.625	1	1	49.6181	0	0.949	0	-31.8136	0	0	1	21.0599	0.286	0	0.949	-19.5138	0	0.667	0.167	-47.1016
N21_068	0.333528	1	0	1	37.9667	0	1	1	-56.5662	0	0	0	0	1	1	1	-85.9091	1	1	1	-154.225
N21_069	0.559481	0.531	0.955	0	28.9946	1	0.564	1	-76.6604	1	0	0.9	63.8385	0	0.2	0.564	-36.5114	1	0.111	0	-68.3224
N21_070	0.350744	0.312	1	1	40.9902	1	0.051	1	-61.5231	1	0.071	0	46.1034	0	0	0.051	-5.55628	0	0	0	-1.31778
N21_071	0.57879	0	0	0	0	0.395	1	1	-73.153	0.31	0.143	1	42.2685	0	0	1	-23.1687	0	0.333	0	-33.5705
N21_072	0.755678	0.312	0	0	5.79942	0.579	0	0.04	-18.4299	0.714	0	1	51.8319	0	0	0	0	0	0	0	0
N21_073	0.440842	1	0.909	0.846	51.2299	0.789	0	0.6	-43.1405	0.857	0.929	0	51.599	0	1	0	-30.9111	1	1	0	-72.3708
N21_074	0.438536	0.438	0.636	0	23.4662	1	0.923	1	-86.2643	1	0.929	0.9	79.2961	1	0	0.923	-53.0992	1	1	1	-146.879
N21_075	0.357028	0.625	1	1	49.6181	0.158	0	0.22	-9.71877	0.333	1	0.45	45.254	1	0	0	-31.8293	0	0	1	-55.4166
N21_076	0.491779	1	1	1	56.0534	0	0.821	1	-53.4024	0	0	1	21.0599	0.286	1	0.821	-54.1817	0	0	0.167	-34.8409
N21_077	0.629354	0.031	0.455	1	25.5854	0.5	0.192	0	-25.5189	0.452	0.571	0	26.1636	0.143	0	0.192	-4.09338	1	1	0.083	-65.7438
N21_078	0.629686	0	1	1	35.1908	0.105	0	0.28	-9.40781	0.19	0.607	0	18.1574	0.071	0	0	-0.715938	1	1	0	-65.8052
N21_079	0.777924	1	0	0	20.8626	0	0	0	0	0.19	0	1	29.6985	0	0.8	0	-17.5362	1	0.111	0	-33.302
N21_080	0.498897	0.156	0	1	20.6289	0.605	1	0	-57.2573	0.452	1	0	38.026	0.143	0.467	1	-40.7344	1	0.444	0	-74.336
N21_081	0.530627	0.25	0	0	4.25892	0.211	0	0	-9.64442	0.143	0.071	0.9	29.0455	1	0.867	0	-64.7315	0	0.944	1	-95.0592
N21_082	0.490564	0.5	0	0	10.4313	0.789	1	0	-64.1997	0.619	0.143	0.45	44.2202	1	0.5	1	-70.4536	1	1	1	-152.369
N21_083	0.412762	0.938	0	1	36.9933	0.105	0	1	-30.4232	0.095	1	0.6	39.0304	0.786	0.333	0	-34.3392	1	0.556	0.833	-105.6
N21_084	0.609403	0.062	1	0.923	36.9858	1	0.795	1	-77.8495	1	0.429	1	68.6741	0.857	0.267	0.795	-69.8574	0	0.667	1	-115.025
N21_085	0.570252	0.156	1	1	38.7156	0	0	1	-25.5401	0	0	0	0	0.714	0.467	0	-46.0617	0	0	0.833	-59.9991
N21_086	0.476614	0.438	0	0	8.07928	0.789	1	0	-64.1997	0.619	1	0	45.263	1	0.333	1	-65.0688	1	1	1	-152.77
N21_087	0.816184	0	0	0.462	4.30112	0.579	0	0.08	-20.2165	0.714	0	0	30.7719	0.357	0	0	-11.1867	1	0.111	0.417	-48.2309
N21_088	0.824766	0	0.5	0.538	15.6415	0.289	0	0.04	-10.1083	0.357	0.036	0	17.6822	0.179	0	0	-5.59335	0.5	0.111	0.208	-25.2006
N21_089	0.809445	0	0	0.538	6.59814	0.211	0	0.08	-6.33186	0.381	1	1	57.408	0.357	0	0	-11.1867	0	0	0.417	-9.87553
N21_090	0.491415	0.562	0	0	10.0473	0	0.231	0	-8.29257	0	1	1	41.11	0	0.533	0.231	-11.8594	0.333	0.833	0	-44.9016
N21_091	0.454431	0.438	0	0	10.8153	0.789	0	0.36	-42.5663	0.619	0.786	1	53.7113	1	0	0	-31.8293	0	0	1	-55.4166
N21_092	0.490248	0.375	0	1	25.2555	0.5	0.269	0.8	-49.428	0.5	0.5	0	30.7805	0.357	0.267	0.269	-25.3698	0	0	0.417	-33.595
N21_093	0.522037	0.25	0.273	0.038	11.2536	1	1	0	-67.7967	1	1	0	61.561	0.143	0.867	1	-56.5405	1	0.333	0.167	-86.0884
N21_094	0.674842	0.938	0	0.308	23.3638	1	0	0	-36.7705	1	0	0	41.5109	0	0.6	0	-12.2955	0.5	0.333	0	-19.4801
N21_095	0.397275	0.438	1	0.462	33.2031	1	1	0	-67.7967	1	0	1	62.5708	0	0	1	-23.1687	0	0.667	0	-49.6198
N21_096	0.725946	1	0	0.538	27.4607	0	0	0.08	-2.73488	0	0.929	1	37.8591	0.357	0.8	0	-28.7229	0.167	0	0.417	-4.55912
N21_097	0.448175	1	0	0.154	22.2593	0	0.077	0.82	-21.6503	0	1	0	20.0501	1	1	0.077	-63.4359	1	1	1	-124.223
N21_098	0.553999	0	1	1	35.1908	1	1	0.24	-73.3807	1	0.964	0	61.5095	0	0	1	-23.1687	0	0	0	-26.4374
N21_099	0.390381	0.625	0	0	14.4273	0.421	0.154	1	-55.5698	0.286	1	1	51.849	0	0	0.154	-0.434814	0	0	0	-0.935963
N21_100	0.414953	1	0	0	20.8626	0	1	0	-31.0262	0	1	0.9	42.3778	1	1	1	-85.9091	1	1	1	-154.225
N21_101	0.42699	0.5	0.909	0.923	44.2342	0.447	1	1	-74.4933	0.405	1	1	58.2134	0.929	0	1	-54.7633	0	0.722	0.917	-105.099
N21_102	0.788499	0.562	0	0	14.2061	0	0.026	0.02	-0.247973	0.024	0.071	0.45	14.3307	0	0.067	0.026	2.72044	0	0	0	5.68048
N21_103	0.873235	0.344	0	0	7.53157	0	0.321	0	-16.4474	0	0.071	0	3.25095	0	0.5	0.321	-15.4086	1	0.778	0	-69.322
N21_104	0.775446	1	0	0.462	25.1637	0	0	0.08	-2.73488	0	0	1	21.0599	0.357	0.8	0	-28.7229	0	0.111	0.417	-6.99253
N21_105	0.624222	0	0	1	17.1041	0	0	1	-25.5401	0	0	0	0	0.393	0	0	-13.2293	0	0	0.458	-25.7459
N21_106	0.52976	0	1	1	35.1908	0	0	0.36	-9.39276	0	0.071	0	4.59253	0.143	0	0	-3.80945	1	0.333	0.167	-46.5272
N21_107	0.702136	0.031	0.545	0.615	23.035	0.079	0	0.04	-3.60837	0.167	0	0.5	17.55	0	0	0	0	0.5	0.167	0	-22.7388
N21_108	0.83296	0.781	0	0	15.4549	0	0	0	0	0	1	0	20.0501	0	0.8	0	-17.5362	1	0.111	0	-33.302
N21_109	0.523954	0	0	0	0	0	0.026	1	-25.431	0	0	1	21.0599	1	0	0.026	-34.5862	0	0	1	-58.4361
N21_110	0.617972	1	0.545	0	32.2494	0	1	0	-31.0262	0	0	1	21.0599	1	1	1	-85.9091	0	1	1	-118.04
N21_111	0.473568	0.625	1	0	32.514	1	0.128	1	-62.495	1	1	1	82.6209	0.5	0	0.128	-22.4426	0	0	0.417	-35.3268
N21_112	0.611766	0.375	0.364	0.385	13.4632	1	0.077	0.28	-49.6741	1	1	1	82.6209	0.357	0.433	0.077	-18.4055	0.5	0.056	0.417	-23.5127
N21_113	0.620169	0.375	0	1	23.5394	0	0.513	1	-40.6773	0.19	0.286	0	12.0571	1	1	0.513	-80.3205	0	0.444	1	-91.1387
N21_114	0.666649	0.188	0	1	15.3975	0	0.897	0	-21.4619	0	0	1	21.0599	0.357	0.733	0.897	-70.3983	1	1	0.417	-146.908
N21_115	0.688761	1	0.273	1	45.1819	0	0	0	0	0.19	0	1	29.6985	0.857	1	0	-61.3085	1	0.222	1	-105.68
N21_116	0.749256	1	0	0.538	27.4607	0	0	0.08	-2.73488	0	1	1	41.11	0	0.8	0	-17.5362	1	0.111	0	-33.302
N21_117	0.538267	1	0.909	0.423	38.8792	0	1	0.84	-50.8365	0.095	0	1	23.1143	0.357	1	1	-74.3883	0	0	0.417	-77.5457
N21_118	0.757715	0	0	0	0	0.579	0	0.08	-20.2165	0.714	0	1	51.8319	0.357	0	0	-11.1867	0	0	0.417	-9.87553
N21_119	0.545127	0	0	1	17.1041	0.421	0.359	1	-51.7925	0.571	0.857	0	37.4984	1	0.333	0.359	-55.7879	0.833	1	1	-135.7
N21_120	0.493727	0.75	1	0	35.9516	0	1	0.32	-39.0998	0	0.929	1	36.5175	0	0.933	1	-55.4364	0	0.667	0	-56.384
N21_121	0.819472	0.062	0	0	0.654696	0	0.5	0	-15.5131	0	0	0.5	10.53	0.071	0	0.5	-12.3003	0	0	0	-10.3638
N21_122	0.502243	0	0.091	0	3.42673	0	0	0	0	0.19	0	1	29.6985	1	0.2	0	-45.2042	1	0	1	-100.366
N21_123	0.642123	0	0.318	0	4.66868	0.289	0	0	-11.5935	0.214	0.25	0.15	15.0777	0.107	0.1	0	-8.04342	0.5	0.444	0.125	-46.0225
N21_124	0.786758	0.562	0	0.231	12.1978	0	0	0.08	-2.73488	0	0	0	0	0.286	0.8	0	-24.6539	1	0.111	0.333	-38.1334
N21_125	0.799684	1	1	0.385	41.3614	0.421	0	0.08	-22.0237	0.286	0	0	10.7389	0	0.8	0	-17.5362	0	0	0	5.05332
N21_126	0.44159	0.5	0	0.769	21.272	0	1	1	-56.5662	0	1	0	20.0501	0	1	1	-54.0798	1	1	0	-98.8082
N21_127	0.881384	0	0.136	0	0.920762	0.474	0.013	0	-18.3227	0.429	0	0.5	26.9564	0	0	0.013	-0.0814489	0	0	0	0.807552
N21_128	0.72937	0.156	0.045	0	3.96865	0.184	0.628	0	-27.2112	0.19	0.571	0.9	41.8706	0.429	0.467	0.628	-38.9526	0	0.222	0.5	-49.8421
N21_129	0.397997	1	1	0	38.9493	0	0	0.92	-22.8052	0.19	0.893	1	44.2014	0.857	1	0	-61.3085	1	0.889	1	-128.749
N21_130	0.578153	0.5	1	0.462	36.3374	1	0.051	0.24	-51.1535	1	0	0	41.5109	1	1	0.051	-63.035	0.5	0	1	-83.5229
N21_131	0.54305	0	0.182	1	20.7416	1	0	0	-36.7705	1	1	1	82.6209	0.857	0	0	-30.3974	0	0	1	-61.1263
N21_132	0.462027	1	0.273	0.462	36.3059	1	1	0	-67.7967	1	0	0	41.5109	0.143	1	1	-55.5117	1	0.667	0	-83.8059
N21_133	0.757469	0.625	0.5	0.538	35.7447	0.5	0.141	0.1	-27.7084	0.5	0.5	0	30.0219	0.429	0.5	0.141	-30.5434	0.667	0.333	0.5	-61.6955
N21_134	0.691757	1	0	1	37.9667	0	0.372	0	-13.153	0	0.929	1	36.5175	0	1	0.372	-41.5978	0	0.278	0	-27.5185
N21_135	0.600792	0.562	0	0.577	19.2977	0.421	0	0.08	-16.0981	0.571	0	0	25.2918	0	1	0	-30.9111	0	0	0	-3.71075
N21_136	0.668465	0	0	0.692	10.9301	0	0.141	0	-0.959808	0	0	0.9	19.0835	0	0	0.141	-2.47368	0	0	0	5.087
N21_137	0.827935	0.188	0.273	0.077	12.9035	0.184	0.526	0	-24.8697	0.167	0	0	7.23698	0	0	0.526	-10.6152	0	0.333	0	-24.0045
N21_138	0.667255	1	0	0	20.8626	0.395	0.487	0.54	-44.9914	0.381	1	1	57.9148	0	0.9	0.487	-36.3091	0.5	0.667	0	-50.469
N21_139	0.762677	0	0	0.5	8.55205	0.184	0	0.5	-21.0362	0.119	0	0	5.54679	0.071	0	0	-0.715938	0.5	0.5	0	-31.4752
N21_140	0.633502	1	0	0	20.8626	0.211	1	1	-66.3325	0.381	0	1	38.6923	1	1	1	-85.9091	1	1	1	-154.225
N21_141	0.583168	0	0.727	0.115	12.6599	0	0	1	-25.5401	0	1	0	20.0501	1	0	0	-31.8293	0.833	1	1	-124.34
N21_142	0.403742	1	1	1	56.0534	1	1	0.56	-82.8629	1	1	0	61.561	1	1	1	-85.9091	0	0	1	-85.5647
N21_143	0.600859	0.25	1	0.5	30.8977	1	0	0	-36.7705	1	1	1	82.6209	0	0.867	0	-32.9023	1	0.444	0	-59.8903
N21_144	0.558632	0.25	0.727	0.231	18.7073	1	1	0	-67.7967	0.81	1	0	52.9224	0	0.867	1	-56.071	1	0.333	0	-81.5791
N21_145	0.482601	0.562	0	1	27.1514	0.211	0.09	1	-42.5402	0.143	0.143	0	13.213	0	1	0.09	-31.4725	0	0	0	-6.29763
N21_146	0.413228	0.312	1	0	23.8861	0	1	1	-56.5662	0.19	0	0.1	7.37084	0.857	0	1	-53.5661	1	1	1	-156.224
N21_147	0.398143	0	0.273	1	24.3193	1	1	1	-93.3367	1	0.214	1	75.1824	0.857	0	1	-53.5661	0	0.556	1	-105.998
N21_148	0.595903	0.562	0	1	27.1514	1	1	0	-67.7967	1	1	0	61.561	0	1	1	-54.0798	0	0	0	-30.1482
N21_149	0.433612	0	1	1	35.1908	1	0.179	1	-77.0219	1	0	0	41.5109	0.143	0.167	0.179	-10.9141	1	1	0.083	-79.013
N21_150	0.404479	1	0	0	20.8626	0.579	1	0.44	-58.9817	0.714	1	0.2	54.1103	0	0.533	1	-34.8755	1	0.333	0	-71.0574
N21_151	0.481099	0.062	0.273	0.692	14.563	0	0	0.6	-14.9664	0	1	1	41.11	1	0	0	-31.8293	0	0	1	-55.4166
N21_152	0.655298	0.125	0.182	1	21.1132	0	1	0	-31.0262	0	0	0	0	0	0	1	-23.1687	0	1	0	-58.9124
N21_153	0.376247	1	1	1	56.0534	0	1	0	-31.0262	0	1	1	41.11	0.071	1	1	-56.5815	0	1	0.083	-67.0113
N21_154	0.524878	0.469	0.727	0	20.6079	0.368	0	0.3	-20.8833	0.333	0	1	35.5339	0.571	1	0	-54.3297	0	0.333	0.583	-64.2323
N21_155	0.559461	0	0	0	0	0.421	0	0.44	-29.7627	0.286	0.857	0	22.9456	0.286	0.4	0	-20.517	0	0.667	0.167	-31.4382
N21_156	0.449146	0.5	1	1	48.3087	1	0	0	-36.7705	1	0	1	62.5708	1	0	0	-31.8293	0	0	1	-55.4166
N21_157	0.345391	0.844	1	0	35.4245	1	1	1	-93.3367	1	0	1	62.5708	1	0.7	1	-78.223	1	1	1	-155.97
N21_158	0.381339	0.438	1	1	46.0061	1	0.846	0.64	-82.3308	1	1	1	82.6209	0	0	0.846	-21.7776	0	0	0	-33.5665
N21_159	0.815764	1	0	0.538	27.4607	0.579	0	0	-17.4817	0.524	1	0	42.1834	0	0.8	0	-17.5362	1	0.111	0	-33.302
N21_160	0.574726	0	0	0.269	3.90072	1	0.513	1	-78.1083	1	0	1	62.5708	0.714	0	0.513	-38.0525	0	0.667	0.833	-89.1027
N21_161	0.808384	0	0	0.538	6.59814	1	0	0.08	-39.5054	0.81	0	0	32.8723	0	0	0	0	0	0	0	0
N21_162	0.454681	0.062	0	0	-3.58222	0	1	0	-31.0262	0	0.607	1	37.3908	0.857	0.2	1	-66.941	0.667	1	1	-164.856
N21_163	0.537407	0.688	0	0	13.813	0	1	1	-56.5662	0	0.857	0.8	31.1173	0	0.4	1	-39.4933	1	1	0	-103.603
N21_164	0.48065	0.562	0.273	0.154	18.6592	1	0	0	-36.7705	1	1	0.6	76.0444	0	1	0	-30.9111	0	0.667	0	-26.8932
N21_165	0.430825	0.5	0.273	0.154	16.3566	1	0	0	-36.7705	1	1	0.8	79.3327	0	1	0	-30.9111	0	0.667	0	-26.8932
N21_166	0.530616	0	1	0	18.0867	1	1	0	-67.7967	1	0.786	0	60.9596	0.286	0	1	-25.0701	0	0	0.167	-25.2369
N21_167	0.570991	0	0.091	1	20.5308	0	0	1	-25.5401	0	0.071	0	4.59253	0.714	0	0	-15.5898	0	0.333	0.667	-22.3558
N21_168	0.546545	0.5	0	0	7.7447	0.895	0	1	-56.0113	0.762	0.25	0	36.1246	1	1	0	-62.7404	0	0	1	-59.1273
N21_169	0.422158	1	0.091	1	41.3934	0	0	1	-25.5401	0	1	1	41.11	1	1	0	-62.7404	0	0	1	-59.1273
N21_170	0.562425	0.344	0	0.885	21.0849	0.026	0	0.46	-11.0625	0.119	0.5	0.5	29.7384	0.143	0.2	0	-15.2686	0.5	0.389	0.167	-52.2977
N21_171	0.440418	1	0	1	37.9667	1	0	0	-36.7705	1	0.929	1	78.0284	0.143	1	0	-32.343	1	0.667	0	-57.3685
N21_172	0.376959	1	1	1	56.0534	0.895	0	0.48	-49.7544	0.714	0.143	1	55.8979	0	1	0	-30.9111	1	1	0	-72.3708
N21_173	0.856162	0	0	0.038	0.944468	0	0.038	0	-3.53621	0	0.429	0.7	24.6115	0.643	0	0.038	-28.3756	1	0.611	0.75	-108.798
N21_174	0.521352	1	1	1	56.0534	1	0.103	0	-46.3347	1	0	0	41.5109	1	0.467	0.103	-41.6688	0	0	1	-56.2461
N21_175	0.472145	1	1	0	38.9493	0	0	0	0	0	0	1	21.0599	1	1	0	-62.7404	0	0.667	1	-82.3097
N21_176	0.480022	0.5	0	1	24.8488	1	1	0	-67.7967	0.81	0	0	32.8723	1	1	1	-85.9091	0	0	1	-85.5647
N21_177	0.43827	0.375	0.955	0.231	26.3855	0.053	1	0	-31.7989	0.048	1	0.6	37.4724	0.143	0.933	1	-49.8794	0	0.667	0.167	-54.4519
N21_178	0.751648	0	0.227	0	5.50182	0.447	0.449	0	-29.6509	0.548	0	0	20.7687	0.357	0.067	0.449	-30.0574	0	0.333	0.417	-53.173
N21_179	0.760586	0.125	0.045	0	6.26404	0	0.064	0.18	-8.81186	0	0.5	0.45	19	0.5	0	0.064	-15.7466	0	0	0.5	-31.4714
N21_180	0.414003	0	0.909	0.154	18.0115	1	0	0	-36.7705	1	1	0	61.561	0.429	0	0	-7.52839	1	0.556	0.333	-58.2693
N21_181	0.537121	0.094	0.909	0.308	22.7624	1	1	0	-67.7967	1	0.929	0.9	79.2961	0	0	1	-23.1687	0	0.778	0	-54.2547
N21_182	0.629297	0.188	1	1	38.4085	0	0.949	0	-31.8136	0	0.143	0	7.84348	0	0.367	0.949	-25.6094	0	0.333	0	-33.679
N21_183	0.426148	0.625	1	0.769	46.0412	0	0.256	0.48	-18.9701	0	0.964	1	39.6478	0.714	0	0.256	-35.385	1	1	0.833	-121.774
N21_184	0.774344	0	1	0	18.0867	1	0	0.08	-39.5054	1	0	0	41.5109	0	0	0	0	0	0	0	0
N21_185	0.847969	0.875	0	0	23.4714	0	0	0	0	0	0	1	21.0599	0	0.333	0	-3.69534	0	0	0	4.69636
N21_186	0.769339	0	0	0.269	3.29907	0	0	0	0	0	0	1	21.0599	0.357	0	0	-11.1867	0	0	0.417	-9.87553
N21_187	0.500204	1	1	0	38.9493	0.579	0.513	0.56	-48.3456	0.714	0	0.1	29.5042	0	1	0.513	-39.0357	1	0.667	0	-65.6248
N21_188	0.474373	1	1	0.538	51.7522	1	1	0	-67.7967	1	0	0	41.5109	1	1	1	-85.9091	1	1	1	-154.225
N21_189	0.597852	1	1	0.269	45.3508	1	0.5	0	-52.2836	1	0.107	0	47.0581	0.5	1	0.5	-58.4101	0.417	0.278	0.5	-74.5875
N21_190	0.387359	0	1	0.769	31.614	0.842	1	0.44	-73.7887	0.667	0	0	27.4708	1	0	1	-54.998	0.833	1	1	-150.777
N21_191	0.506728	1	1	0	38.9493	0.211	0	1	-29.137	0.381	0	1	37.3579	0	1	0	-30.9111	0	0	0	-3.71075
N21_192	0.704	1	0	0.538	27.4607	0.579	0	0	-17.4817	0.714	1	1	71.882	0.286	0.8	0	-24.6539	1	0.111	0.333	-38.1334
N21_193	0.758242	0.312	0	0	5.79942	0.579	0	0.08	-20.2165	0.714	0.929	1	67.2894	0.357	0.2	0	-16.4274	0	0	0.417	-10.5677
N21_194	0.533736	0	0.091	0	3.42673	0	0.923	0.96	-48.5456	0	0.214	0	12.6116	1	0	0.923	-53.0992	0.5	0	1	-96.3113
N21_195	0.503089	1	0	0	20.8626	0	0.897	0.92	-55.1424	0	0.786	0	19.4487	0	1	0.897	-50.329	0.833	1	0	-102.631
N21_196	0.626149	0.375	0	0	6.43531	1	0.026	0	-36.6614	1	0	0	41.5109	0	1	0.026	-33.668	1	0.778	0	-70.7617
N21_197	0.602873	1	0	0	20.8626	0	0.359	0.08	-15.8539	0	0.857	1	33.2666	1	1	0.359	-72.5262	1	0.222	1	-111.733
N21_198	0.639736	0.656	0	0.385	20.3544	0.105	0.5	0.54	-31.449	0.19	0.393	1	38.9333	0.929	0.4	0.5	-52.7122	0	0.056	1	-71.8267
N21_199	0.602791	0	0	1	17.1041	1	0.179	0	-44.1028	1	0.857	0	53.7175	0	0	0.179	-5.0321	0	0.778	0	-30.2679
N21_200	0.558093	0.5	0	0	7.7447	0	0.744	0	-24.352	0	0.929	1	36.5175	1	1	0.744	-80.452	0	0.778	1	-116.885
N21_201	0.523443	0	0	1	17.1041	0	1	0	-31.0262	0	0	1	21.0599	0.286	0	1	-25.0701	1	0.778	0.167	-87.834
N21_202	0.490084	0.688	0	0	13.6489	0.579	1	1	-79.9735	0.429	0.143	0.8	44.4904	1	1	1	-85.9091	1	0	1	-121.75
N21_203	0.852844	0.5	0	0	7.7447	0	0	0	0	0	0	0	0	0.357	0.8	0	-28.7229	0	0	0.417	-4.8222
N21_204	0.497318	0	0.182	0.154	4.09645	1	0	1	-62.3106	1	0.214	1	75.1824	0.714	0	0	-29.9279	1	1	0.833	-125.277
N21_205	0.473017	1	0	0.769	34.3898	0	1	1	-56.5662	0	0	1	21.0599	1	1	1	-85.9091	0	0.111	1	-90.3133
N21_206	0.773184	0	0	0	0	0	0	0.5	-11.7675	0	0.429	0	6.26651	0.5	0.167	0	-24.7552	0.5	0.278	0.5	-61.7546
N21_207	0.529675	1	1	1	56.0534	0.421	1	0	-50.315	0.286	0.071	1	36.3914	1	1	1	-85.9091	0	0	1	-85.5647
N21_208	0.516579	1	1	0	38.9493	0	1	0.8	-50.163	0	1	1	41.11	1	1	1	-85.9091	0	0	1	-85.5647
N21_209	0.502113	0	0	1	17.1041	0.211	1	0.16	-35.8337	0.381	0	0	16.298	1	0	1	-54.998	0	0	1	-81.854
N21_210	0.539083	0	0.727	1	27.9756	0	0.231	0.44	-15.7709	0.024	0	0.4	6.69748	0.429	0	0.231	-27.5106	0	0.444	0.5	-60.1806
N21_211	0.415914	0.562	0.727	1	38.0229	1	0.179	0.48	-53.0833	1	0.214	0	54.1225	0.714	1	0.179	-63.9778	0	1	0.833	-93.0329
N21_212	0.832502	0.562	0	0	10.0473	0.421	0	0	-12.9998	0.381	0	0	16.7319	0	0.8	0	-17.5362	0	0	0	5.05332
N21_213	0.432651	0.5	0.818	1	47.8872	1	0	1	-62.3106	1	1	0.6	76.0444	1	0	0	-31.8293	0	0	1	-55.4166
N21_214	0.52825	0	0.909	1	31.7641	0	0.949	0	-31.8136	0	0	0	0	0.357	0.333	0.949	-43.994	0	0.667	0.333	-75.4395
N21_215	0.768895	0.5	0.455	0.462	25.1138	0.316	0.333	0.12	-23.368	0.19	0	0	5.91428	0.571	0.5	0.333	-42.7791	0	0	0.5	-32.9219
N21_216	0.564775	0.25	1	0.615	34.4761	0	0.987	0.04	-32.4482	0.071	0	0.45	13.0197	0	0.867	0.987	-54.6925	0	0	0	-34.5917
N21_217	0.727306	0.156	0.091	0	5.57308	0.526	0.474	0	-33.1443	0.452	0.071	0.3	29.0717	0	0.1	0.474	-11.6042	0	0	0	-8.31139
N21_218	0.762841	1	0	0.538	27.4607	0.579	0	0	-17.4817	0.714	1	0	50.822	0.357	0.8	0	-28.7229	0	0	0.417	-4.8222
N21_219	0.477481	0.312	0.273	0.462	23.5206	1	0.333	0	-49.7688	1	1	0.6	76.0444	0	0	0.333	-3.52063	0	0.167	0	-5.28622
N21_220	0.527537	0	0.091	1	20.5308	0	1	1	-56.5662	0.19	0	0	8.63858	1	0	1	-54.998	1	1	1	-150.514
N21_221	0.571033	0	1	0.846	32.1521	0	1	0.18	-35.7225	0	1	0	20.0501	0.857	0.267	1	-60.6174	1	1	1	-152.916
N21_222	0.619065	0	0	0	0	0	0	1	-25.5401	0	0	0	0	0	0	0	0	0	0	0	0
N21_223	0.561117	1	1	1	56.0534	0	0	0	0	0	0	1	21.0599	0	1	0	-30.9111	1	1	0	-72.3708
N21_224	0.37112	0	0.909	0	16.1925	0.789	1	0	-64.1997	0.619	1	0	45.263	1	0	1	-54.998	1	0.556	1	-138.388
N21_225	0.417492	0.625	1	0	32.514	1	0	1	-62.3106	1	0.714	0.65	77.1491	1	0	0	-31.8293	1	0.333	1	-100.894
N21_226	0.806473	0	0	0.538	6.59814	0.158	0	0.08	-7.21673	0.143	0	0	5.40145	0.179	0	0	-5.59335	1	0	0.208	-41.1228
N21_227	0.938386	0	0.136	0.538	6.77574	1	0.038	0.14	-39.2878	1	0	0	41.5109	0	0	0.038	0.236223	0	0	0	1.86312
N21_228	0.764761	0.25	0	0	6.55893	0.421	0	0.08	-22.0237	0.286	0	0.4	20.1943	0	0	0	0	1	0.111	0	-38.3554
N21_229	0.681995	0	1	0	18.0867	0	0	0	0	0	0.786	1	28.4984	0.714	0	0	-29.9279	1	0.333	0.833	-102.095
N21_230	0.426492	0.438	0.091	0	14.242	1	0.949	0.92	-91.3893	1	0.786	0.1	59.6919	1	0.133	0.949	-56.9003	1	1	1	-154.083
N21_231	0.69396	0.25	0	0	6.07917	0.5	0.103	0	-21.0128	0.5	0.5	0	30.7805	0.071	0	0.103	-1.2122	0.333	0	0.083	-10.9477
N21_232	0.65744	0.688	0.409	0.192	23.4694	0	0.833	0.08	-28.2724	0	0.893	0	19.7494	0.679	0.8	0.833	-63.8495	1	0.556	0.708	-105.281
N21_233	0.804736	0.688	0	0.538	21.6613	0	0	0.08	-2.73488	0	0.786	0	19.4487	0.357	0.8	0	-28.7229	1	0.111	0.417	-43.1776
N21_234	0.862553	0.438	0	0.192	10.5555	0	0	0.04	-1.36744	0	0.393	0	9.72437	0.143	0.733	0	-24.1588	0.75	0.111	0.167	-40.866
N21_235	0.457765	0.25	0.273	1	28.5782	0.211	0	0	-3.59697	0.381	1	0.4	42.9246	0	0.867	0	-32.9023	0	0	0	-9.66407
N21_236	0.654625	0	0	0.846	15.7074	0.421	0.769	0.68	-60.054	0.286	0	0	10.7389	0	0	0.769	-16.5959	0.417	0.056	0	-30.6741
N21_237	0.707976	0.438	1	0.5	31.6197	0.553	0.013	0.04	-19.5399	0.643	0.357	0.45	43.6477	0	0.4	0.013	-8.73388	0.5	0	0	-13.2086
N21_238	0.746969	1	1	0.077	41.0422	1	0	0.08	-39.5054	1	0	0	41.5109	0	0.8	0	-17.5362	1	0	0	-31.1317
N21_239	0.792104	0.594	0.5	0.538	26.9802	0.5	0	0.04	-19.7527	0.5	0	0	20.7622	0	0.8	0	-17.5362	1	0.056	0	-32.2169
N21_240	0.76979	0	0.364	0.385	12.1994	0.211	0.064	0.54	-23.7049	0.143	0.036	0.3	15.7478	0.857	0.133	0.064	-39.1674	0.5	0.167	0.917	-84.7013
N21_241	0.428315	0	0	0	0	0	0	0.72	-20.2404	0	0	1	21.0599	0.857	0	0	-31.3598	1	1	0.833	-119.567
N21_242	0.447534	0.5	0.091	0	11.1714	0	0.256	0	-14.6999	0	1	0.35	27.2605	1	1	0.256	-66.9225	1	1	1	-134.601
N21_243	0.560078	0.688	1	1	50.2539	0	0	0.04	-0.948251	0.095	0.929	0.45	28.5983	0	1	0	-30.9111	0	0.333	0	-10.8439
N21_244	0.534313	0.938	0.955	0	40.8181	0	0.949	0.62	-47.3704	0	0.143	1	28.9034	0	1	0.949	-48.5235	0	0	0	-28.8304
N21_245	0.428256	1	1	0	38.9493	1	0.038	1	-61.5777	1	0	0.45	52.6747	0.143	1	0.038	-36.5208	1	0.889	0	-61.7206
N21_246	0.614803	0.625	0	0.115	14.3492	0	0.795	0	-31.1846	0	1	0	20.0501	1	0.933	0.795	-77.7705	0	0	1	-78.4588
N21_247	0.505429	1	1	0	38.9493	1	0	0.36	-46.4893	1	1	0	61.561	1	1	0	-62.7404	1	0.889	1	-125.459
N21_248	0.460602	1	0.455	0.154	33.2842	0.5	0	0.96	-42.9771	0.595	1	1	66.1848	1	1	0	-62.7404	0.833	1	1	-128.05
N21_249	0.628566	0.25	0.864	1	35.8421	0	0	0	0	0	0	1	21.0599	0	0.867	0	-32.9023	0	0.444	0	-21.7902
N21_250	0.537577	0.062	0.091	0	5.72929	0.211	0.872	0	-27.7703	0.381	0.929	0	31.7555	0.714	0.4	0.872	-73.9801	1	1	0.833	-158.862
N22		chr03_30-32Mbp	chr07_24-27Mbp	chr06_10-12Mbp		chr04_30-33Mbp	chr03_27-30Mbp	chr03_1-2Mbp		chr04_30-32Mbp	chr06_8-12Mbp	chr02_7-9Mbp		chr03_27-29Mbp	chr06_1-5Mbp	chr03_30-33Mbp		chr03_27-30Mbp	chr03_1-2Mbp	chr01_23-24Mbp
N22_001	0.589767	0	0	0	0	0	1	0.2	-21.4219	0	0	0.429	4.42787	1	0	0	-35.0759	1	0.2	0	-72.5455
N22_002	0.563845	0	0	0	0	0	0	1	-16.1641	0	0	1	13.7856	0	0	0	0	0	1	0	-20.4299
N22_003	0.485606	0	0	1	9.65303	1	0	1	-64.6721	1	1	1	83.2913	0	0.667	0	-11.9199	0	1	0	-26.4131
N22_004	0.492084	0	0	0	0	0	0.5	1	-22.5727	0	0	0.286	3.59546	0.545	0	0	-16.3347	0.5	1	1	-52.7049
N22_005	0.498637	1	1	1	35.2163	0	0.167	0	-4.84766	0	1	1	36.0071	0.091	1	1	-27.9311	0.167	0	1	-33.6173
N22_006	0.555964	1	1	0.5	34.0959	0	0.208	0.5	-14.0327	0	0.357	1	16.818	0.136	1	1	-30.7416	0.208	0.5	0	-39.2444
N22_007	0.254602	0	0.857	0	12.8136	0.5	0	0	-24.254	0.5	0	0.571	32.9999	0	1	0	-15.486	0	0	0	-12.9238
N22_008	0.579688	1	1	1	35.2163	0	1	0	-17.9848	0	1	0	22.2214	1	0.75	1	-56.7306	1	0	0.417	-80.2706
N22_009	0.382327	0.833	1	1	32.9319	1	0	1	-64.6721	1	1	1	83.2913	0	1	0.875	-24.3653	0	1	1	-49.2788
N22_010	0.611069	0	0	0	0	0	0	1	-16.1641	0	0	1	13.7856	0	0	0.125	-1.52589	0	1	0.167	-24.8158
N22_011	0.47885	0.5	1	1	28.5589	0.65	1	0	-46.2973	0.722	1	0.714	63.8122	1	1	0.5	-55.5336	1	0	1	-93.4337
N22_012	0.549263	0.5	1	1	28.5589	1	0	1	-64.6721	1	1	1	83.2913	0	0.333	0.5	-10.9864	0	1	0	-24.8872
N22_013	0.572365	0	0.857	0	12.8136	1	0	0	-48.5081	1	0	1	61.0699	0	0	0.25	-3.91342	0	0	1	-20.8273
N22_014	0.676596	0	0.143	0	1.43496	0	0	0	0	0	0	1	13.7856	0	0.833	0	-13.7029	0	0	0	-9.45356
N22_015	0.553439	0	0.429	0	3.43618	0	0	0	0	0	0	1	13.7856	0	1	0	-15.486	0	0	1	-27.266
N22_016	0.471807	0	0.143	0	1.43496	1	0.792	0	-60.5423	1	0	0	47.2842	0.864	1	0	-45.2497	0.792	0	0	-63.4559
N22_017	0.484575	1	1	1	35.2163	1	1	0	-66.4929	1	1	0	69.5057	1	1	1	-60.5054	1	0	0	-79.5615
N22_018	0.680371	0	0	1	9.65303	0.95	0.917	0	-62.7598	0.944	1	0	65.7137	1	0.333	0	-38.642	0.917	0	0.5	-82.8367
N22_019	0.500416	0.5	0	0	8.86003	0.7	0.917	0	-44.123	0.778	0	0	34.3533	1	0.667	0.375	-50.8597	0.917	0	1	-81.0337
N22_020	0.58344	0	0	0	0	0.85	0	1	-54.8301	0.944	0	0	47.6389	0	0	0	0	0	1	1	-34.772
N22_021	0.477565	0	0	1	9.65303	1	0	1	-64.6721	1	0.857	0.714	77.8494	0	0	0	0	0	1	1	-34.772
N22_022	0.383725	1	0.5	0	19.439	0	1	1	-34.1489	0	0	0	0	1	1	1	-60.5054	1	1	0	-99.9913
N22_023	0.539446	0	1	0	12.2484	1	0	0	-48.5081	1	0	0	47.2842	0	0	0	0	0	0	1	-14.3422
N22_024	0.548996	0	0	1	9.65303	1	1	0	-66.4929	1	1	1	83.2913	1	0.167	0.25	-40.7724	1	0	1	-89.9953
N22_025	0.488481	1	0	1	22.9678	1	1	0	-66.4929	1	0.857	1	81.0364	1	0.833	1	-58.7224	1	0	1	-90.4334
N22_026	0.523694	1	1	1	35.2163	0	1	1	-34.1489	0	1	1	36.0071	1	0.833	1	-56.5219	1	1	0	-96.0877
N22_027	0.418428	1	0	1	22.9678	1	0.5	0	-60.0842	1	1	0	69.5057	0.455	0.667	0.75	-36.6912	0.5	0	0	-48.2028
N22_028	0.494098	0	1	1	21.9015	1	0	1	-64.6721	1	1	0	69.5057	0	0.333	0.25	-9.9281	0	1	1	-45.2446
N22_029	0.466909	1	0	1	22.9678	1	1	1	-82.657	1	1	1	83.2913	1	0.667	1	-54.4907	1	1	0.5	-103.175
N22_030	0.471099	1	1	1	35.2163	0.775	0.917	1	-68.338	0.806	1	1	70.183	0.909	1	1	-57.8948	0.917	1	0.167	-96.7703
N22_031	0.601179	1	0.857	0	24.1283	0.15	1	0	-27.8269	0.056	0.143	0	1.90028	1	0	1	-45.0194	1	0	0	-66.6376
N22_032	0.474916	1	0	0	13.3148	0	1	1	-34.1489	0	0	1	13.7856	1	1	1	-60.5054	1	1	0	-99.9913
N22_033	0.424735	0	1	1	21.9015	0.85	0	1	-54.8301	0.944	1	0	69.8603	0	0	0	0	0	1	0	-20.4299
N22_034	0.386947	1	1	0.5	30.3898	1	0.083	0.5	-59.7882	1	0.5	0.857	70.3828	0	0.333	1	-13.5095	0.083	0.5	1	-33.4608
N22_035	0.64455	0	0.5	0	6.12422	0	0	1	-16.1641	0	0	1	13.7856	0	1	0	-15.486	0	1	0	-33.3537
N22_036	0.467012	0	0	1	9.65303	0.85	0	0	-38.6661	0.944	1	0.143	71.658	0	1	0	-15.486	0	0	0	-12.9238
N22_037	0.532943	1	0	0	13.3148	1	1	0	-66.4929	1	0	0	47.2842	1	0	1	-45.0194	1	0	0	-66.6376
N22_038	0.471455	1	0.929	0	25.8458	0	1	1	-34.1489	0	0	1	13.7856	1	0.333	0.75	-44.672	1	1	0	-87.5229
N22_039	0.489155	1	1	1	35.2163	1	1	0.5	-74.5749	1	1	0.5	76.3985	1	0.833	1	-60.9228	1	0.5	0	-86.7394
N22_040	0.490403	1	0	1	22.9678	0	1	0.2	-21.4219	0	1	1	36.0071	1	1	1	-60.5054	1	0.2	0	-86.4093
N22_041	0.507771	0.833	0	0.5	17.2748	0	1	0	-17.9848	0	0.571	0	12.2382	1	0	0.625	-39.7236	1	0	1	-73.9464
N22_043	0.463807	0	1	0	12.2484	0	0	0.5	-8.08203	0	0	1	13.7856	0	0	0	0	0	0.5	0	-10.2149
N22_044	0.547941	1	0	0	13.3148	0	0.917	1	-34.0808	0	0	1	13.7856	0.909	1	0.875	-56.3689	0.917	1	0	-92.3844
N22_045	0.469031	1	0.143	1	24.4028	1	0.083	0	-51.7062	1	1	0	69.5057	0	1	1	-25.4294	0.083	0	1	-29.2292
N22_046	0.442736	0	0	1	9.65303	0.9	0	0	-47.438	0.889	1	0.143	63.7195	0	0.333	0	-6.01469	0	0	0	-3.98738
N22_047	0.538557	0.5	0	0.45	10.9662	1	0.458	0	-57.4664	1	0.464	0	58.0099	0.455	1	0.438	-35.9274	0.458	0	0	-42.4392
N22_048	0.465042	1	0.071	1	22.6852	0	1	0	-17.9848	0	1	0.143	23.5091	1	0	1	-45.0194	1	0	1	-80.9798
N22_049	0.511733	0.5	0.571	0.25	17.7655	0	0	1	-16.1641	0	0.179	0.857	14.095	0	0	0.5	-4.97175	0	1	1	-35.242
N22_050	0.481051	1	0	1	22.9678	1	1	1	-82.657	1	1	1	83.2913	1	0.667	1	-56.9394	1	1	0	-93.0508
N22_051	0.472966	0	0.143	0	-0.5652	0	0	0	0	0	0	0	0	0	0	0	0	0	0	1	-14.3422
N22_052	0.482885	0	0.857	0	10.8135	0	1	1	-34.1489	0	0	0	0	1	0.667	0	-46.2512	1	1	0	-93.0155
N22_053	0.612458	1	0.143	0	14.7498	1	1	1	-82.657	1	0	0	47.2842	1	0	1	-45.0194	1	1	1	-101.41
N22_054	0.568735	0	0	0	0	0.1	0.083	1	-20.4322	0.111	0	0	7.58394	0	0.5	0	-7.74298	0.083	1	0	-27.915
N22_056	0.635099	0	0	0	0	0	0.167	0.5	-8.11712	0	0	1	13.7856	0.182	0	0	-6.55608	0.167	0.5	1	-36.1139
N22_057	0.546487	0	0	0	0	0.85	0	1	-54.8301	0.944	0	0	47.6389	0	0	0	0	0	1	1	-34.772
N22_058	0.522815	0	0	1	9.65303	0	0	0	0	0	0.857	0	19.9665	0	0	0	0	0	0	1	-14.3422
N22_059	0.433064	0	0.429	0.5	11.7529	1	1	1	-82.657	1	0.357	0	55.0539	1	0	0	-35.0759	1	1	0	-86.1275
N22_060	0.321313	1	0.357	1	25.1208	1	1	0	-66.4929	1	1	1	83.2913	1	0	1	-45.0194	1	0	1	-80.9798
N22_061	0.500359	0.5	1	0	18.9058	1	0.5	0	-57.5005	1	0	0	47.2842	0.5	1	0.625	-39.9524	0.5	0	0	-49.4853
N22_062	0.460148	0	0	0	0	0.5	0	0	-24.254	0.5	0.143	0	26.9832	0	1	0	-15.486	0	0	1	-27.266
N22_063	0.555633	0	0	0.35	7.57818	0	0	1	-16.1641	0	0.25	0.286	5.47611	0	1	0	-15.486	0	1	0.167	-35.4335
N22_064	0.508913	0.917	0	1	22.5346	0	0.083	0	-3.19813	0	1	1	36.0071	0	0.833	0.812	-18.7981	0.083	0	0	-7.46676
N22_065	0.438604	1	1	0	25.5632	0	1	0	-17.9848	0	0.143	0.286	5.44189	1	0.5	1	-52.2112	1	0	1	-83.9642
N22_066	0.517076	1	1	1	35.2163	1	1	0	-66.4929	1	1	0	69.5057	1	0.333	1	-48.5855	1	0	0	-73.5782
N22_067	0.552299	0	1	1	21.9015	1	0	1	-64.6721	1	1	0	69.5057	0	0.667	0	-11.9199	0	1	0	-26.4131
N22_068	0.553307	1	0.857	0	26.1284	0	1	0	-17.9848	0	0	0	0	1	0	1	-45.0194	1	0	0	-66.6376
N22_070	0.567675	0	1	0	12.2484	0	0	1	-16.1641	0	0	0	0	0	0	0	0	0	1	0.5	-31.6516
N22_071	0.664517	1	0	0	13.3148	1	1	0	-66.4929	1	0	0	47.2842	1	0.333	1	-51.0341	1	0	1	-84.9672
N22_072	0.548043	0.5	0	0	6.6574	0.075	0	1	-21.0851	0.028	0	1	13.6083	0	0.667	0.375	-12.541	0	1	1	-41.9316
N22_073	0.53836	0	0.5	0	5.12414	0.475	0	0	-23.7421	0.472	0	1	35.9514	0	0.167	0	-3.98345	0	0	0	-3.90359
N22_074	0.554171	0	0.5	0	5.12414	0	0	0	0	0	0	1	13.7856	0	0.5	0	-9.94341	0	0	0	-6.89524
N22_075	0.471269	0	1	0	12.2484	0	0	0	0	0	0	0	0	0	1	0	-15.486	0	0	1	-27.266
N22_076	0.56601	0.5	0	0	6.6574	0.05	0	1	-19.7068	0	0	1	13.7856	0	0.333	0.375	-6.58107	0	1	1	-38.9399
N22_077	0.642115	0.583	1	0	20.048	1	0.083	1	-67.8703	1	0	0	47.2842	0	0.333	0.5	-8.30688	0.083	1	0	-27.3891
N22_078	0.538487	1	0	1	22.9678	1	1	1	-82.657	1	1	1	83.2913	1	1	1	-60.5054	1	1	1	-114.333
N22_079	0.447258	1	1	0	25.5632	1	0.083	0	-51.7062	1	0	1	61.0699	0	0	1	-9.9435	0.083	0	1	-16.3054
N22_080	0.573757	1	0	0	13.3148	1	1	0	-66.4929	1	0.071	0	48.4117	1	0.417	1	-54.7466	1	0	0	-73.582
N22_081	0.683157	0	0.714	1	20.0706	1	0.833	0	-61.6453	1	1	0	69.5057	0.909	0	0	-32.5742	0.833	0	0	-60.2863
N22_082	0.516709	0	1	1	21.9015	0	0	1	-16.1641	0	1	0	22.2214	0	0.667	0	-11.9199	0	1	0.833	-38.6755
N22_083	0.483359	0.083	0	1	10.0863	0	0.167	0	-0.0350945	0	1	0.5	29.1142	0.182	0.167	0.188	-10.3811	0.167	0	0	-14.0706
N22_084	0.565529	0	0	1	9.65303	0.5	0	0	-24.254	0.5	1	1	59.6492	0	1	0	-15.486	0	0	0	-12.9238
N22_085	0.4268	1	0.071	1	23.6853	0.4	0.083	0	-18.1762	0.444	1	0.857	55.6912	0	1	1	-25.4294	0.083	0	1	-29.2292
N22_086	0.413566	0	1	0	12.2484	0	0	0	0	0	0	1	13.7856	0	1	0	-15.486	0	0	0	-12.9238
N22_087	0.500662	0	1	1	21.9015	0	0.917	0	-14.7867	0	1	1	36.0071	1	0	0	-35.0759	0.917	0	0	-64.6744
N22_088	0.406193	0.167	0.143	1	13.7928	1	0.458	1	-72.0655	1	1	0.5	76.3985	0.5	0	0.125	-18.7053	0.458	1	1	-66.1242
N22_089	0.4088	1	0.143	1	22.4026	1	1	0.5	-74.5749	1	1	0.857	82.0036	1	0.917	1	-58.5137	1	0.5	1	-102.167
N22_090	0.472127	0	0	0.5	4.82651	1	0.083	1	-64.7403	1	0.5	1	72.1806	0.091	0	0	-2.61059	0.083	1	1	-40.0729
N22_091	0.438416	0	0	1	9.65303	1	0	1	-64.6721	1	0.929	1	82.1638	0	0.5	0	-7.74298	0	1	1	-41.2339
N22_092	0.6078	0	1	0	12.2484	0	1	0	-17.9848	0	0	0	0	1	0.833	0	-46.5784	1	0	1	-89.0601
N22_093	0.48585	0	0	0	0	0	0.833	0	-14.7186	0	0	1	13.7856	0.909	0	0.25	-36.3788	0.833	0	0.5	-73.0298
N22_094	0.415175	1	1	1	35.2163	1	1	0.6	-76.7854	1	1	1	83.2913	1	0.833	1	-56.5219	1	0.6	1	-105.928
N22_095	0.504868	1	0	1	22.9678	0.85	1	0	-56.6509	0.944	1	1	83.6459	1	1	0.75	-56.592	1	0	1	-87.4184
N22_096	0.561408	0	0.143	1	9.08783	0.425	0.917	0	-34.1197	0.472	1	1	59.8265	1	1	0	-50.5619	0.917	0	0	-77.5983
N22_097	0.501221	0	0.143	1	9.08783	0	0	0	0	0	1	1	36.0071	0	1	0	-15.486	0	0	0.833	-25.1862
N22_098	0.484612	0	1	0	12.2484	1	1	1	-82.657	1	0	1	61.0699	1	0	0	-35.0759	1	1	0	-86.1275
N22_099	0.527221	1	1	1	35.2163	0.65	1	0	-46.2973	0.722	1	0.5	60.5149	1	0.833	1	-58.7224	1	0	0	-76.0912
N22_100	0.63747	0	0.857	0	12.8136	0.425	0	0	-19.333	0.472	0	1	37.6051	0	0	0	0	0	0	0	0
N22_101	0.430496	0	0.5	1	15.7772	0.7	1	1	-63.4852	0.778	1	0	56.5747	1	0	0	-35.0759	1	1	0	-86.1275
N22_102	0.485968	0	0.857	1	20.4665	0	0	0.8	-12.727	0	0.929	1	34.8796	0	0.333	0	-5.95996	0	0.8	0	-16.5736
N22_103	0.577309	1	0	0	13.3148	0	0.083	0	-3.19813	0	0	0.286	3.59546	0	1	1	-25.4294	0.083	0	0	-14.8871
N22_104	0.432782	0.5	1	0	18.9058	1	0.5	0.2	-60.7727	1	0	1	61.0699	0.5	0.667	0.375	-32.4729	0.5	0.2	0	-41.2364
N22_105	0.547204	0	1	0	12.2484	0	0.917	1	-30.9508	0	0	0.286	4.45124	1	0.917	0	-50.7706	0.917	1	0.083	-97.5495
N22_106	0.645269	0	0	1	9.65303	1	0.083	0	-48.5762	1	1	0	69.5057	0.091	0.75	0	-14.5006	0.083	0	0	-16.7325
N22_107	0.582729	0	1	0	12.2484	0	0	0	0	0	0	0	0	0	0	0.25	-3.91342	0	0	0.5	-13.6563
N22_108	0.54392	0.333	0.143	1	14.4779	1	0.458	0	-57.4664	1	1	1	83.2913	0.455	0.417	0.25	-21.8979	0.458	0	0	-32.4552
N22_109	0.597211	1	0.929	0	25.8458	0	0	0.2	-3.4371	0	0	0.857	12.498	0	0.667	1	-21.8634	0	0.2	0	-13.7711
N22_110	0.463662	0	0.571	0	8.81226	0	0	1	-16.1641	0	0	1	13.7856	0	0	0	0	0	1	0	-20.4299
N22_111	0.740189	0.5	0.857	0	19.471	0	0.042	0.8	-14.326	0	0	0	0	0	0	0.5	-4.97175	0.042	0.8	0	-14.5636
N22_112	0.41077	1	0.143	0.5	21.5205	0	0.5	1	-25.9308	0	0.5	0.714	21.3009	0.455	0	1	-26.2306	0.5	1	0.417	-60.2269
N22_113	0.590356	0.083	0	0	0.433261	0.85	0	0.5	-46.7481	0.944	0	0.214	49.8528	0	1	0.125	-17.3709	0	0.5	0.667	-31.3421
N22_114	0.441269	1	1	0	25.5632	0	1	0.2	-21.4219	0	0	0	0	1	0.083	1	-44.8107	1	0.2	0.5	-82.175
N22_115	0.53935	0	0	0	0	1	0.458	1	-74.6492	1	0.143	0	49.5392	0.455	0	0	-18.7412	0.458	1	1	-82.0251
N22_116	0.477228	1	0	1	22.9678	0.55	1	0.3	-53.1682	0.5	1	0.143	46.6152	1	1	1	-60.5054	1	0.3	0	-87.5255
N22_117	0.500394	1	0.857	0	24.1283	1	1	0	-66.4929	1	0	0	47.2842	1	0	1	-45.0194	1	0	0	-66.6376
N22_118	0.512084	0	1	1	21.9015	0.7	0	0.2	-32.5915	0.778	1	0	56.5747	0	1	0	-15.486	0	0.2	1	-30.3694
N22_119	0.514451	1	0.357	0	17.1698	0.85	1	1	-72.815	0.944	0.286	1	68.1066	1	0	0.75	-41.106	1	1	0	-80.5823
N22_120	0.534399	1	0	1	22.9678	0	1	0	-17.9848	0	0.929	1	33.7935	1	0	1	-45.0194	1	0	0	-66.6376
N22_121	0.463709	0	1	0	12.2484	0	0	0	0	0	0	1	13.7856	0	0.5	0	-7.19181	0	0	1	-17.3266
N22_122	0.532424	1	0	0	13.3148	1	1	0.6	-76.1126	1	0	1	61.0699	1	0.417	1	-53.0258	1	0.6	1	-96.995
N22_123	0.543143	0	0	0	0	1	0	1	-64.6721	1	0	0	47.2842	0	1	0	-15.486	0	1	0	-33.3537
N22_124	0.590841	0	1	0.5	17.075	0	0	0	0	0	0.5	0	11.1107	0	0.167	0	-3.00734	0	0	0	-1.99369
N22_125	0.521653	1	0.5	0	19.439	0.525	1	0	-42.1358	0.528	0	0.571	35.4165	1	0	1	-45.0194	1	0	1	-80.9798
N22_126	0.446326	1	0	0	13.3148	1	1	0	-66.4929	1	0	0	47.2842	1	0.167	1	-49.0029	1	0	0.5	-77.7123
N22_127	0.442996	0.833	0.857	0	23.2618	1	1	0	-66.4929	1	0	1	61.0699	1	1	0.875	-59.123	1	0	0	-79.0133
N22_128	0.578241	0	1	1	21.9015	0	0.833	0	-13.1372	0	1	0	22.2214	0.909	0	0	-32.5742	0.833	0	0	-60.2863
N22_129	0.398262	1	0	1	22.9678	0.7	0.917	0.8	-56.8499	0.778	1	1	70.3604	1	0.583	0.875	-53.2245	0.917	0.8	0	-84.9109
N22_130	0.428305	0.5	0	0	6.6574	0	1	1	-34.1489	0	0	1	13.7856	1	1	0.625	-57.4903	1	1	1	-117.106
N22_131	0.579706	1	0	0	13.3148	0.075	0.083	0	-8.11913	0.028	0	1	13.6083	0	0	1	-9.9435	0.083	0	0	-1.96321
N22_132	0.420972	1	1	0	25.5632	1	0.917	0	-66.4248	1	0	0.286	51.2664	0.909	0.333	1	-45.9749	0.917	0	1	-82.6195
N22_133	0.406332	1	0.857	1	33.7813	0	1	1	-34.1489	0	1	0	22.2214	1	1	1	-60.5054	1	1	0	-99.9913
N22_134	0.378863	0.167	0.143	0.5	4.83968	0.1	1	0	-19.0549	0.111	0.643	1	40.5587	1	1	0.125	-51.626	1	0	0.75	-86.7098
N22_135	0.426277	1	0.071	1	23.6853	0	0.5	0	-11.5762	0	1	1	36.0071	0.455	0.667	1	-40.6046	0.5	0	1	-69.0301
N22_136	0.394107	0	1	0	12.2484	1	0	0.4	-54.3796	1	0	0	47.2842	0	0	0	0	0	0.4	1	-18.844
N22_137	0.578378	1	1	1	35.2163	1	1	0	-66.4929	1	1	0.571	77.0423	1	0.667	0.75	-53.0259	1	0	0	-66.1357
N22_138	0.478358	0.833	1	1	34.3497	0.85	0.5	1	-63.8225	0.944	0.857	0	66.5192	0.5	0	0.875	-26.0991	0.5	1	1	-68.0126
N22_139	0.612203	0	0	0	0	0	1	0	-17.9848	0	0	0	0	1	0	0	-35.0759	1	0	1	-80.0398
N22_140	0.492467	1	1	1	35.2163	1	0	0.6	-58.8006	1	0.714	1	76.6092	0	0.5	1	-17.1353	0	0.6	1	-34.1945
N22_141	0.376438	1	0.143	0	14.7498	1	1	0	-66.4929	1	0	1	61.0699	1	1	1	-60.5054	1	0	1	-93.9036
N22_142	0.602409	0	0	0	0	0	1	0	-17.9848	0	0	0	0	1	0.167	0.062	-39.8223	1	0	1	-85.0965
N22_143	0.411087	0	1	0	12.2484	1	0	1	-64.6721	1	0	0	47.2842	0	0.333	0	-3.56603	0	1	0	-27.3704
N22_144	0.492534	0	0.143	1	9.08783	0	0	1	-16.1641	0	0.857	0.5	26.8593	0	0	0	0	0	1	0	-20.4299
N22_145	0.530859	1	0	1	22.9678	0	1	1	-34.1489	0	0.857	0	18.8804	1	0	0.75	-41.106	1	1	0	-80.5823
N22_146	0.461666	1	0.5	1	29.092	1	0.417	1	-73.7248	1	1	1	83.2913	0.364	0.833	1	-36.2483	0.417	1	0.667	-80.1477
N22_147	0.486897	0	1	1	21.9015	0	0.25	1	-19.3684	0	1	0	22.2214	0.273	1	0.125	-25.1792	0.25	1	0	-44.6263
N22_148	0.609145	0	1	1	21.9015	0	0	1	-16.1641	0	1	1	36.0071	0	0	0	0	0	1	0.083	-21.4697
N22_149	0.409036	0	1	1	21.9015	1	0	0	-48.5081	1	1	0	69.5057	0	1	0	-15.486	0	0	1	-27.266
N22_150	0.533008	1	0	1	22.9678	1	1	0	-66.4929	1	1	0.643	78.1962	1	0.333	1	-48.5855	1	0	0	-73.5782
N22_151	0.519272	0	0	0.5	4.82651	0	0	1	-16.1641	0	0.5	1	24.8963	0	0.5	0	-8.29415	0	1	0.5	-37.5404
N22_152	0.413848	1	0	1	22.9678	0	0.542	0	-10.5915	0	1	1	36.0071	0.5	0.333	1	-31.0475	0.542	0	1	-55.5831
N22_153	0.483184	0	1	1	21.9015	1	0	0.9	-62.9536	1	1	0	69.5057	0	0.167	0	-3.00734	0	0.9	0	-18.9996
N22_154	0.530982	1	0.857	0	26.1284	0.7	0.083	0	-32.5344	0.778	0	0	34.3533	0	0	1	-9.9435	0.083	0	1	-16.3054
N22_155	0.32473	0	1	1	21.9015	1	0	0.8	-61.235	1	1	1	83.2913	0	0.833	0	-11.5025	0	0.8	0	-22.6023
N22_156	0.578742	1	0	0	13.3148	1	0.083	0.6	-61.9987	1	0	1	61.0699	0	0	1	-9.9435	0.083	0.6	1	-32.2333
N22_157	0.563931	0	0.429	1	14.2255	0	0	0	0	0	1	0.5	29.1142	0	1	0	-15.486	0	0	0	-12.9238
N22_158	0.535683	0	1	0.5	20.7811	1	0	0	-48.5081	1	0.357	0.286	53.5035	0	0	0	0	0	0	1	-14.3422
N22_159	1	0	0	0	0	0	0	0	0	0	0	0	0	0	0	0	0	0	0	0	0
N22_160	0.58168	0.5	0.857	1	27.1239	0	0.583	1	-25.174	0	1	1	36.0071	0.591	0	0.438	-25.0248	0.583	1	1	-72.7162
N22_161	0.436513	1	0.5	1	29.092	0	1	0.4	-23.8564	0	1	0.714	32.5539	1	0.083	1	-45.608	1	0.4	1	-84.9802
N22_162	0.5575	1	0.143	0	14.7498	1	1	0.2	-69.93	1	0	0.5	54.177	1	0	1	-45.0194	1	0.2	1	-87.8276
N22_163	0.577867	0	1	1	21.9015	1	0	0.5	-56.5901	1	1	0.429	75.7546	0	1	0	-15.486	0	0.5	1	-37.4809
N22_164	0.45393	1	0	1	22.9678	1	0.917	1	-82.5888	1	0.857	0	67.2507	0.909	1	1	-57.8948	0.917	1	1	-109.033
N22_165	0.456977	0	0	1	9.65303	0.05	0	0	-0.53502	0.056	1	1	39.799	0	1	0	-15.486	0	0	0	-12.9238
N22_166	0.353153	1	1	0.45	28.6647	0.925	0	1	-59.7511	0.972	0.464	0	58.4637	0	1	1	-25.4294	0	1	1	-48.6358
N22_167	0.54143	1	0.143	1	23.4879	0.425	1	0	-37.3179	0.472	1	1	59.8265	1	0	1	-45.0194	1	0	1	-80.9798
N22_168	0.582872	0	1	0	12.2484	0	0	1	-16.1641	0	0	0.429	6.87932	0	0.167	0	-3.98345	0	1	0	-24.3334
N22_169	0.560629	0.5	1	0	18.9058	0	0.167	1	-21.0117	0	0	0.429	5.73892	0.091	0.5	0.5	-14.6652	0.167	1	1	-43.6377
N22_170	0.58343	1	0	1	22.9678	0	1	1	-34.1489	0	1	0	22.2214	1	0.833	1	-59.3283	1	1	0	-100.994
N22_171	0.386405	1	1	1	35.2163	1	1	1	-82.657	1	0.857	0	66.1646	1	0	1	-45.0194	1	1	1	-101.41
N22_172	0.503228	0	0.857	0.45	15.1223	0.85	0	0	-38.6661	0.944	0.393	0	57.2371	0	0.5	0	-5.54254	0	0	0	-6.02861
N22_173	0.588531	0	0	0.5	4.82651	1	0	0	-48.5081	1	0.571	0.286	63.1179	0	0.333	0	-6.01469	0	0	0	-3.98738
N22_174	0.457923	0	1	1	21.9015	1	0	1	-64.6721	1	1	0	69.5057	0	0	0	0	0	1	0.167	-22.5096
N22_175	0.368736	0	1	1	21.9015	0	0.5	0	-7.42743	0	1	0.714	32.8201	0.545	1	0	-34.3292	0.5	0	0.5	-55.0826
N22_176	0.572613	0.417	1	1	28.1256	0	0.542	1	-25.9812	0	1	0.071	22.8653	0.545	0	0.312	-21.1126	0.542	1	1	-66.7682
N22_177	0.369929	0	0	1	9.65303	0	0	0	0	0	1	1	36.0071	0	0.833	0	-11.5025	0	0	1	-23.3624
N22_179	0.435096	0.25	0	0	2.22739	1	0.25	0	-54.2962	1	0.286	0.571	63.3241	0.227	1	0.188	-25.9397	0.25	0	0	-36.0167
N22_180	0.533287	0	0.143	1	11.088	0	0	1	-16.1641	0	1	0	22.2214	0	0	0.125	-1.95671	0	1	1	-38.0146
N22_181	0.507746	0	0.5	1	18.7479	0	1	0	-17.9848	0	1	1	36.0071	1	1	0	-50.5619	1	0	0	-78.6215
N22_182	0.376793	0	0	1	9.65303	0.45	0	1	-33.7761	0.5	1	1	59.0677	0	0.917	0	-13.4942	0	1	1	-45.7441
N22_183	0.62906	1	1	0	25.5632	1	1	1	-82.657	1	0	0	47.2842	1	0	1	-45.0194	1	1	0	-87.0675
N22_184	0.479725	1	0	0	13.3148	0	1	0	-17.9848	0	0	0	0	1	0	1	-45.0194	1	0	0	-66.6376
N22_185	0.362955	1	1	0.45	29.872	0	1	1	-34.1489	0	0.536	0.5	18.7459	1	0.333	1	-48.5855	1	1	1	-108.35
N22_186	0.43218	1	1	0	25.5632	1	0.083	1	-67.8703	1	0	0	47.2842	0	0	1	-9.9435	0.083	1	0.5	-29.5641
N22_187	0.597575	0	0.5	1	13.3509	1	0.917	1	-79.4588	1	1	0	69.5057	1	0.167	0.25	-42.9728	0.917	1	0	-95.4931
N22_188	0.392111	1	1	0.8	28.5926	0.85	0	1	-54.8301	0.944	0.857	0.286	72.7268	0	0.833	1	-21.446	0	1	1	-44.7322
N22_189	0.591233	1	1	1	35.2163	1	1	0	-66.4929	1	1	0	69.5057	1	0	1	-45.0194	1	0	0.5	-73.8087
N22_190	0.418684	0	0.143	0	-0.5652	0	0	1	-16.1641	0	0	1	13.7856	0	0.75	0.25	-16.6555	0	1	1	-51.6646
N22_191	0.5235	1	0	1	22.9678	0	1	0	-17.9848	0	1	0	22.2214	1	0	1	-45.0194	1	0	1	-80.9798
N22_192	0.608293	1	0	1	22.9678	0.425	1	0	-37.3179	0.472	0.857	1	57.5716	1	0.5	1	-52.2112	1	0	0	-69.622
N22_193	0.579453	0	0	1	9.65303	1	0.458	0	-55.9014	1	0.714	0	62.8236	0.5	0	0	-17.538	0.458	0	0.5	-39.5083
N22_194	0.679076	0.833	0.143	0	13.8832	0.5	0	0	-24.254	0.5	0	1	37.4277	0	0.583	0.625	-14.3824	0	0	0	-2.32027
N22_195	0.437065	1	1	1	35.2163	0.825	0.5	0.5	-62.0112	0.806	1	0.143	61.6038	0.455	0.167	1	-32.6681	0.5	0.5	1	-77.1654
N22_196	0.465343	1	0.286	0	15.8531	1	1	1	-82.657	1	0	0.214	49.4982	1	1	1	-60.5054	1	1	1	-114.333
N22_197	0.582784	0	1	1	21.9015	0	0	0	0	0	1	0	22.2214	0	0.5	0.125	-10.2509	0	0	0	-13.182
N22_198	0.601892	0	0	1	9.65303	0	0	1	-16.1641	0	1	1	36.0071	0	0.917	0	-13.4942	0	1	0	-31.4019
N22_199	0.657666	0	0.857	0	10.8135	0.75	0	1	-50.5526	0.778	0	0	36.1761	0	0.083	0	-2.36406	0	1	1	-36.2714
N22_200	0.5578	0.5	0.143	1	17.7454	1	0.083	1	-67.8703	1	0.857	0	67.2507	0	0	0.375	-3.01504	0.083	1	0	-18.6805
N22_201	0.392614	1	0	0	13.3148	0	1	0	-17.9848	0	0	0	0	1	0	1	-45.0194	1	0	0	-66.6376
N22_202	0.618802	0	0	1	9.65303	1	0	1	-64.6721	1	1	1	83.2913	0	0	0	0	0	1	0	-20.4299
N22_203	0.347218	0	1	1	21.9015	0.15	0.042	1	-26.0401	0.056	1	1	35.6524	0.045	1	0	-16.7912	0.042	1	0.5	-43.1752
N22_204	0.331056	1	1	0	25.5632	1	1	1	-82.657	1	0	1	61.0699	1	0.833	1	-55.7773	1	1	0.5	-104.164
N22_205	0.410655	0	0	0	0	0	0	1	-16.1641	0	0	1	13.7856	0	1	0.125	-17.0118	0	1	0	-35.6598
N22_206	0.399653	0	1	1	21.9015	0	0	0.4	-5.87154	0	1	1	36.0071	0	0	0	0	0	0.4	1	-18.844
N22_207	0.599403	1	1	1	35.2163	0	1	1	-34.1489	0	1	0	22.2214	1	0	1	-45.0194	1	1	0	-87.0675
N22_208	0.518657	1	0	1	22.9678	0	1	0	-17.9848	0	1	1	36.0071	1	0	1	-45.0194	1	0	1	-80.9798
N22_209	0.504259	1	1	0	25.5632	1	1	0	-66.4929	1	0	0	47.2842	1	0.083	1	-47.0112	1	0	1	-82.9316
N22_210	0.607124	0	0	0	0	1	1	1	-82.657	1	0	0	47.2842	1	0.083	0	-37.0677	1	1	1	-102.421
N22_211	0.554011	1	0.143	0	14.7498	0.95	0.5	0.2	-60.6755	0.944	0	0	43.4923	0.455	0	1	-26.2306	0.5	0.2	0	-34.3573
N22_212	0.368724	1	1	1	35.2163	1	1	1	-82.657	1	1	1	83.2913	1	0	1	-45.0194	1	1	1	-101.41
N22_213	0.58572	0	1	0	12.2484	1	0	0.5	-56.5901	1	0	1	61.0699	0	0	0	0	0	0.5	0.75	-18.9462
N22_214	0.584545	0	1	0	12.2484	0.7	0	0	-29.3363	0.778	0	0	34.3533	0	1	0.125	-17.4427	0	0	0	-16.1664
N22_215	0.583834	0	1	1	21.9015	0	0.958	0.4	-22.2573	0	1	0	22.2214	1	0.333	0	-38.642	0.958	0.4	0	-76.6285
N22_216	0.543772	0.5	1	0	18.9058	0	0.542	0	-8.00775	0	0	0.857	12.498	0.545	1	0.625	-38.7491	0.542	0	0	-35.081
N22_217	0.474354	1	0	0.5	18.1413	1	1	0	-66.4929	1	0.5	0	58.3949	1	1	1	-60.5054	1	0	0	-79.5615
N22_218	0.481353	1	1	0.05	27.2883	1	0	0	-48.5081	1	0.179	0.571	59.0055	0	0	1	-9.9435	0	0	1	-15.2821
N22_219	0.615793	1	0.5	0	19.439	0	0.083	0	-3.19813	0	0	1	13.7856	0	0.25	1	-14.0906	0.083	0	0	-6.93293
N22_220	0.537201	0.167	0.857	1	25.1715	0.3	0.667	1	-46.6919	0.222	1	0	35.1523	0.682	0	0.125	-22.6918	0.667	1	0	-49.7179
N22_221	0.592513	1	0	1	22.9678	1	1	0	-66.4929	1	1	0	69.5057	1	1	1	-60.5054	1	0	0	-79.5615
N22_222	0.483452	1	1	0	25.5632	0.3	1	0	-37.1567	0.222	0	1	26.7165	1	0	1	-45.0194	1	0	1	-80.9798
N22_223	0.424631	1	0	1	22.9678	1	0.5	1	-76.2483	1	1	0	69.5057	0.455	1	1	-44.1707	0.5	1	1	-96.4006
N22_224	0.493487	1	0.643	0	19.8739	1	1	0	-66.4929	1	0	1	61.0699	1	0.083	1	-47.0112	1	0	0	-68.5894
N22_225	0.40137	0	1	0	12.2484	1	0.25	0.5	-59.7944	1	0	1	61.0699	0.273	0.667	0	-17.6386	0.25	0.5	1	-42.46
N22_226	0.512553	1	0	0	13.3148	0	1	0	-17.9848	0	0	0.5	6.89281	1	0	1	-45.0194	1	0	1	-80.9798
N22_227	0.654816	1	0.143	0	14.7498	0.35	1	0	-38.1805	0.278	0	1	29.6692	1	0	1	-45.0194	1	0	0	-66.6376
N22_228	0.566337	0	1	0	12.2484	0	0	0.4	-6.54438	0	0	0.857	11.9879	0	0	0	0	0	0.4	0.25	-15.9647
N22_229	0.388364	1	0.286	0.5	16.266	1	0.083	1	-67.8703	1	0.643	1	80.259	0	1	1	-25.4294	0.083	1	0	-35.3169
N22_230	0.541752	1	0	1	22.9678	1	0	0	-48.5081	1	1	1	83.2913	0	0.75	1	-21.2824	0	0	0	-8.89407
N22_231	0.527726	1	0	1	22.9678	0	1	1	-34.1489	0	1	0.214	24.4354	1	1	1	-60.5054	1	1	1	-114.333
N22_232	0.629469	1	0	0	13.3148	0.5	1	1	-58.4029	0.5	0	0	23.6421	1	0	1	-45.0194	1	1	0	-87.0675
N22_233	0.523106	1	0	1	22.9678	0.425	1	0.8	-50.0448	0.472	1	0	46.0409	1	0	1	-45.0194	1	0.8	0	-80.2196
N22_234	0.493929	0	0.857	1	20.4665	0	0	0	0	0	1	0	22.2214	0	1	0	-15.486	0	0	0	-12.9238
N22_235	0.643983	0.5	0.071	0	7.37488	0.05	0.5	0.5	-20.2654	0.028	0	0	-0.177316	0.5	1	0.562	-38.7586	0.5	0.5	0	-57.6106
N22_236	0.49027	1	0	0	13.3148	0	1	1	-34.1489	0	0	1	13.7856	1	0.417	1	-52.9711	1	1	0	-92.0109
N22_237	0.564332	0	0.071	1	10.3705	0.05	0	0.5	-9.00466	0.056	1	0	25.4849	0	0.167	0	-1.78301	0	0.5	0	-13.6852
N22_238	0.40515	0.5	1	1	28.5589	0.575	0.958	0	-45.5608	0.528	1	0.357	50.7813	1	0.833	0.375	-49.5935	0.958	0	0	-71.4337
N22_239	0.455911	1	1	1	35.2163	0.7	1	0	-55.6567	0.667	1	0	52.9279	1	0.25	1	-48.6153	1	0	1	-82.472
N22_240	0.392902	0	0.143	1	11.088	0.15	0	1	-26.0061	0.056	1	1	35.6524	0	1	0	-15.486	0	1	1	-47.6958
N22_242	0.424483	1	1	0.45	29.872	0	1	1	-34.1489	0	0.464	1	24.5113	1	1	1	-60.5054	1	1	0	-99.9913
N22_243	0.465187	0	0.857	1	22.4667	1	0.917	1	-79.4588	1	1	1	83.2913	1	0.667	0	-46.9959	0.917	1	1	-105.43
N22_244	0.554652	0	0	0	0	1	0	0	-48.5081	1	0	0.571	56.1867	0	1	0	-15.486	0	0	1	-27.266
N22_245	0.44743	1	1	0	25.5632	0.7	1	0	-55.6567	0.667	0.143	0	32.9614	1	1	0.875	-58.9795	1	0	1	-91.5975
N22_248	0.454402	1	0	0	13.3148	1	1	1	-82.657	1	0	0	47.2842	1	0.333	1	-48.5855	1	1	1	-108.35
N22_249	0.383061	1	1	0.15	29.4976	0	1	1	-34.1489	0	0.107	1	14.1814	1	0	1	-45.0194	1	1	1	-101.41
N22_250	0.560975	1	1	0	25.5632	1	0.917	1	-82.5888	1	0	0.357	52.5836	0.909	0	1	-42.4088	0.917	1	0	-81.7666
